# Integration of differential expression under drought with gene family expansion unique to drought tolerant species predicts candidate genes for drought adaptation in Brassicaceae species

**DOI:** 10.1101/2025.01.07.631653

**Authors:** Carolin Uebermuth-Feldhaus, Heiko Schoof

**Affiliations:** INRES Crop Bioinformatics, University of Bonn, Katzenbugweg 2, 53115 Bonn, Germany

**Keywords:** Adaptation, drought, comparative genomics, gene family expansion, differential expression, evolution, Brassicaceae, diversifying selection, abiotic stress resistance, bioinformatics

## Abstract

**Background:** In order to predict candidate genes for drought adaptation, we analyze genomic data of the more drought resistant Brassicaceae species *Eutrema salsugineum* and *Arabidopsis lyrata* compared to more drought sensitive species *Arabidopsis thaliana* and *Brassica napus.* We combine gene family expansion, which is an important driver of evolution in plants, unique to the drought resistant species with differential expression under drought (DE).

**Results:** We show that combining trait-specific gene family expansion with differential expression predicts a concise set of candidate genes. To demonstrate that these are relevant for drought adaptation in tolerant species we show enrichment of DE conserved between both tolerant species, DE unique to the tolerant species, and up regulation. We show that specific functions are enriched, and that the set contains genes with functions such as root development in line with drought adaptation based on evidence from other species, while the background of all differentially expressed genes (DEGs) contains many general stress reaction genes. Whereas DEGs in general are rarely under diversifying selection, signatures of diversifying selection are slightly enriched in the candidate gene families, highly significantly enriched in DEGs in tolerant species-specific expanded gene families, and in contrast not enriched in DEGs in sensitive species-specific expanded gene families.

**Conclusions:** Our approach identifies a concise and functionally relevant set of candidate genes for drought adaptation with promising targets for functional studies and crop improvement for drought tolerance. We propose that our method can also be used to predict candidate genes for adaptation to other environmental factors.

## Additional File 2 for "Integration of differential expression under drought with gene family expansion unique to drought tolerant species predicts candidate genes for drought adaptation in Brassicaceae species"

### Sheet: Candidate_gene_families_and_tol
Protein.Accession_separator_edited	Protein.Accession	HOG	Human.Readable.Description	species	baseMean	log2FoldChange	pvalue	padj	significant	selection_pvalue	Candidate_Gene_Set	Only_both_tol_up	Subfunctionalization	Prio_Selection	Prio_focus_set	Notes_focus_set	Notes_Selection	Notes_on_function_focus_set	Notes_on_function_Selection
fgenesh2_kg_6__2379__AT5G23860_1	fgenesh2_kg.6__2379__AT5G23860.1	N0.HOG0000034	Tubulin beta chain	Arabidopsis_lyrata	837.843	-0.604603	0.00586096	0.0164043	yes	1	no	no
AT5G23860	AT5G23860	N0.HOG0000034	Tubulin beta chain	Arabidopsis_thaliana	1026.9	0.228781	0.507097	0.670926	no	1	no	no
GSBRNA2T00133456001	GSBRNA2T00133456001	N0.HOG0000034	Tubulin beta chain	Brassica_napus	37.3609	-0.605269	0.0786511	0.200656	no	1	no	no
EUTSA_v10010366mg	EUTSA_v10010366mg	N0.HOG0000034	Tubulin beta chain	Eutrema_salsugineum	2012.52	-0.539745	5.56446e-05	0.000369139	yes	1	no	no
EUTSA_v10004208mg	EUTSA_v10004208mg	N0.HOG0000034	Tubulin beta chain	Eutrema_salsugineum	953.894	-0.666372	7.26835e-07	8.14707e-06	yes	1	no	no
fgenesh2_kg_48__4__AT5G59130_1	fgenesh2_kg.48__4__AT5G59130.1	N0.HOG0000065	Subtilisin-like protease SBT4.11	Arabidopsis_lyrata	2.96176	4.88085	0.0440542	0.0908328	yes	1	no	no
fgenesh2_kg_8__1860__AT5G59130_1	fgenesh2_kg.8__1860__AT5G59130.1	N0.HOG0000065	Subtilisin-like protease SBT4.11	Arabidopsis_lyrata	1.1292	3.52007	0.36056	0.48227	no	1	no	no
AT5G59130	AT5G59130	N0.HOG0000065	Subtilisin-like protease SBT4.11	Arabidopsis_thaliana	391.757	-0.133554	0.773746	0.863611	no	1	no	no
GSBRNA2T00141095001	GSBRNA2T00141095001	N0.HOG0000065	Subtilisin-like protease SBT4.11	Brassica_napus	0	NA	NA	NA	no	1	no	no
GSBRNA2T00148732001	GSBRNA2T00148732001	N0.HOG0000065	Subtilisin-like protease SBT4.11	Brassica_napus	0	NA	NA	NA	no	1	no	no
EUTSA_v10015748mg	EUTSA_v10015748mg	N0.HOG0000065	Subtilisin-like protease SBT4.11	Eutrema_salsugineum	3.04745	1.15448	0.561362	0.694449	no	0.0318163	no	no
fgenesh2_kg_3__2466__AT3G22470_1	fgenesh2_kg.3__2466__AT3G22470.1	N0.HOG0000169	Pentatricopeptide repeat-containing protein At3g22470, mitochondrial	Arabidopsis_lyrata	39.3879	1.21034	0.0488006	0.0988636	yes	NA	no	no
AT3G22470	AT3G22470	N0.HOG0000169	Pentatricopeptide repeat-containing protein At3g22470, mitochondrial	Arabidopsis_thaliana	115.122	0.321472	0.32208	0.513699	no	NA	no	no
GSBRNA2T00130357001	GSBRNA2T00130357001	N0.HOG0000169	Pentatricopeptide repeat-containing protein At1g12300, mitochondrial	Brassica_napus	0	NA	NA	NA	no	NA	no	no
EUTSA_v10020312mg	EUTSA_v10020312mg	N0.HOG0000169	Pentatricopeptide repeat-containing protein At1g12300, mitochondrial	Eutrema_salsugineum	91.1543	0.672588	0.0345645	0.0844303	yes	NA	no	no
EUTSA_v10002441mg	EUTSA_v10002441mg	N0.HOG0000169	Pentatricopeptide repeat-containing protein At1g12775, mitochondrial	Eutrema_salsugineum	171.575	0.352954	0.156904	0.275226	no	NA	no	no
Al_scaffold_0005_801	Al_scaffold_0005_801	N0.HOG0000198	Disease resistance protein RPS6	Arabidopsis_lyrata	0.1597	0.731358	0.857754	NA	no	NA	candidate_gene_set	only_both_tol_up
Al_scaffold_0008_174	Al_scaffold_0008_174	N0.HOG0000198	ADP-ribosyl cyclase/cyclic ADP-ribose hydrolase	Arabidopsis_lyrata	43.135	-2.36456	1.01424e-06	7.36918e-06	yes	NA	candidate_gene_set	only_both_tol_up
Al_scaffold_0008_176	Al_scaffold_0008_176	N0.HOG0000198	ADP-ribosyl cyclase/cyclic ADP-ribose hydrolase	Arabidopsis_lyrata	3.39954	-3.28447	0.0854316	0.156447	no	NA	candidate_gene_set	only_both_tol_up
AT5G46450	AT5G46450	N0.HOG0000198	ADP-ribosyl cyclase/cyclic ADP-ribose hydrolase	Arabidopsis_thaliana	548.664	1.24147	0.0511857	0.185939	no	NA	candidate_gene_set	only_both_tol_up
GSBRNA2T00054722001	GSBRNA2T00054722001	N0.HOG0000198	ADP-ribosyl cyclase/cyclic ADP-ribose hydrolase	Brassica_napus	6.28107	-0.1966	0.806041	0.900551	no	NA	candidate_gene_set	only_both_tol_up
EUTSA_v10001229mg	EUTSA_v10001229mg	N0.HOG0000198	ADP-ribosyl cyclase/cyclic ADP-ribose hydrolase	Eutrema_salsugineum	395.098	0.516471	0.00913045	0.0284522	yes	NA	candidate_gene_set	only_both_tol_up
EUTSA_v10001234mg	EUTSA_v10001234mg	N0.HOG0000198	ADP-ribosyl cyclase/cyclic ADP-ribose hydrolase	Eutrema_salsugineum	18.3232	-1.75489	0.0122131	0.0359883	yes	NA	candidate_gene_set	only_both_tol_up
fgenesh2_kg_7__588__AT4G35020_1	fgenesh2_kg.7__588__AT4G35020.1	N0.HOG0000236	Rac-like GTP-binding protein ARAC3	Arabidopsis_lyrata	523.268	-0.407857	0.070769	0.134345	no	1	no	no
AT4G35020	AT4G35020	N0.HOG0000236	Rac-like GTP-binding protein ARAC3	Arabidopsis_thaliana	864.08	-0.221856	0.507674	0.671052	no	1	no	no
GSBRNA2T00121377001	GSBRNA2T00121377001	N0.HOG0000236	Rac-like GTP-binding protein ARAC3	Brassica_napus	16.0681	-1.3462	0.0117767	0.0439523	yes	1	no	no
EUTSA_v10026291mg	EUTSA_v10026291mg	N0.HOG0000236	Rac-like GTP-binding protein ARAC3	Eutrema_salsugineum	705.12	0.00998778	0.952027	0.971165	no	1	no	no
EUTSA_v10022857mg	EUTSA_v10022857mg	N0.HOG0000236	Rac-like GTP-binding protein ARAC3	Eutrema_salsugineum	1606.49	-0.650922	1.10292e-06	1.18914e-05	yes	1	no	no
fgenesh2_kg_1__2432__AT1G22370_2	fgenesh2_kg.1__2432__AT1G22370.2	N0.HOG0000371	UDP-glycosyltransferase 85A5	Arabidopsis_lyrata	542.439	0.599552	0.0190581	0.044818	yes	NA	no	no
AT1G22370	AT1G22370	N0.HOG0000371	UDP-glycosyltransferase 85A5	Arabidopsis_thaliana	1399.29	0.660131	0.0365046	0.154505	no	NA	no	no
GSBRNA2T00073095001	GSBRNA2T00073095001	N0.HOG0000371	UDP-glycosyltransferase 85A5	Brassica_napus	366.993	0.906289	5.74615e-16	1.00755e-14	yes	NA	no	no
GSBRNA2T00153135001	GSBRNA2T00153135001	N0.HOG0000371	UDP-glycosyltransferase 85A5	Brassica_napus	28.8122	0.453342	0.218786	0.417612	no	NA	no	no
EUTSA_v10007502mg	EUTSA_v10007502mg	N0.HOG0000371	UDP-glycosyltransferase 85A5	Eutrema_salsugineum	142.432	2.10157	0.0260321	0.0669209	yes	NA	no	no
EUTSA_v10007489mg	EUTSA_v10007489mg	N0.HOG0000371	UDP-glycosyltransferase 85A5	Eutrema_salsugineum	306.977	-2.45779	2.0587e-17	1.89183e-15	yes	NA	no	no
Al_scaffold_0001_3548	Al_scaffold_0001_3548	N0.HOG0000374	UDP-glycosyltransferase 85A1	Arabidopsis_lyrata	0.6388	2.67979	0.499901	NA	no	NA	no	no
fgenesh2_kg_1__2434__AT1G22400_1	fgenesh2_kg.1__2434__AT1G22400.1	N0.HOG0000374	UDP-glycosyltransferase 85A1	Arabidopsis_lyrata	1051.24	-2.06222	3.60619e-23	2.75897e-21	yes	NA	no	no
AT1G22400	AT1G22400	N0.HOG0000374	UDP-glycosyltransferase 85A1	Arabidopsis_thaliana	433.699	-1.87951	8.6657e-07	5.49313e-05	yes	NA	no	no
GSBRNA2T00037830001	GSBRNA2T00037830001	N0.HOG0000374	UDP-glycosyltransferase 85A1	Brassica_napus	28.5755	-1.2758	0.00148644	0.00731159	yes	NA	no	no
GSBRNA2T00085931001	GSBRNA2T00085931001	N0.HOG0000374	UDP-glycosyltransferase 85A1	Brassica_napus	122.556	-1.41894	3.05964e-14	4.86759e-13	yes	NA	no	no
EUTSA_v10009957mg	EUTSA_v10009957mg	N0.HOG0000374	UDP-glycosyltransferase 85A1	Eutrema_salsugineum	167.054	-0.700181	0.0406945	0.0960535	yes	NA	no	no
Al_scaffold_0092_2	Al_scaffold_0092_2	N0.HOG0000377	transmembrane protein 214	Arabidopsis_lyrata	3.82403	5.26948	0.00396897	0.0117659	yes	NA	no	no
scaffold_200002_1	scaffold_200002.1	N0.HOG0000377	transmembrane protein 214-like	Arabidopsis_lyrata	0.614408	2.59378	0.51418	NA	no	NA	no	no
fgenesh1_pg_C_scaffold_5000112	fgenesh1_pg.C_scaffold_5000112	N0.HOG0000377	transmembrane protein 214-like	Arabidopsis_lyrata	382.839	1.18665	6.43781e-07	4.88491e-06	yes	NA	no	no
fgenesh1_pg_C_scaffold_5000230	fgenesh1_pg.C_scaffold_5000230	N0.HOG0000377	transmembrane protein 214-like	Arabidopsis_lyrata	1260.63	0.877081	0.000345413	0.00138688	yes	NA	no	no
fgenesh2_kg_2__1337__AT1G70770_1	fgenesh2_kg.2__1337__AT1G70770.1	N0.HOG0000377	transmembrane protein 214-like	Arabidopsis_lyrata	2075.8	0.63508	0.00260353	0.00814882	yes	NA	no	no
Al_scaffold_0005_55	Al_scaffold_0005_55	N0.HOG0000377	transmembrane protein 214-like	Arabidopsis_lyrata	38.2336	0.631887	0.237048	0.352923	no	NA	no	no
scaffold_301361_1	scaffold_301361.1	N0.HOG0000377	transmembrane protein 214-like	Arabidopsis_lyrata	197.436	0.346877	0.164952	0.265553	no	NA	no	no
Al_scaffold_0003_2626	Al_scaffold_0003_2626	N0.HOG0000377	transmembrane protein 214-like	Arabidopsis_lyrata	155.481	0.0930397	0.733	0.810644	no	NA	no	no
fgenesh1_pg_C_scaffold_4002937	fgenesh1_pg.C_scaffold_4002937	N0.HOG0000377	transmembrane protein 214-like	Arabidopsis_lyrata	12.6572	0.051964	0.947786	0.964993	no	NA	no	no
fgenesh1_pg_C_scaffold_358000001	fgenesh1_pg.C_scaffold_358000001	N0.HOG0000377	transmembrane protein 214-like	Arabidopsis_lyrata	10.8991	-1.30779	0.696113	0.783271	no	NA	no	no
Al_scaffold_0008_1001	Al_scaffold_0008_1001	N0.HOG0000377	Unknown protein	Arabidopsis_lyrata	0	NA	NA	NA	no	NA	no	no
Al_scaffold_0008_1010	Al_scaffold_0008_1010	N0.HOG0000377	transmembrane protein 214-like	Arabidopsis_lyrata	0	NA	NA	NA	no	NA	no	no
fgenesh1_pg_C_scaffold_4002019	fgenesh1_pg.C_scaffold_4002019	N0.HOG0000377	transmembrane protein 214-like	Arabidopsis_lyrata	0	NA	NA	NA	no	NA	no	no
fgenesh1_pg_C_scaffold_8000778	fgenesh1_pg.C_scaffold_8000778	N0.HOG0000377	transmembrane protein 214-like	Arabidopsis_lyrata	0	NA	NA	NA	no	NA	no	no
scaffold_401441_1	scaffold_401441.1	N0.HOG0000377	transmembrane protein 214-like	Arabidopsis_lyrata	0	NA	NA	NA	no	NA	no	no
scaffold_603274_1	scaffold_603274.1	N0.HOG0000377	transmembrane protein 214-like	Arabidopsis_lyrata	0	NA	NA	NA	no	NA	no	no
AT1G70770	AT1G70770	N0.HOG0000377	transmembrane protein 214-like	Arabidopsis_thaliana	2571.62	0.533847	0.211384	0.404393	no	NA	no	no
AT3G11880	AT3G11880	N0.HOG0000377	transmembrane protein 214-like	Arabidopsis_thaliana	834.277	0.338103	0.160181	0.347857	no	NA	no	no
GSBRNA2T00031018001	GSBRNA2T00031018001	N0.HOG0000377	transmembrane protein 214-like	Brassica_napus	87.7194	0.0192503	0.926622	0.964493	no	NA	no	no
GSBRNA2T00116536001	GSBRNA2T00116536001	N0.HOG0000377	transmembrane protein 214-like	Brassica_napus	157.117	-0.330131	0.0407827	0.120728	no	NA	no	no
EUTSA_v10018292mg	EUTSA_v10018292mg	N0.HOG0000377	transmembrane protein 214-like	Eutrema_salsugineum	3065.2	0.0110404	0.921736	0.952432	no	NA	no	no
scaffold_400558_1	scaffold_400558.1	N0.HOG0000400	F-box/kelch-repeat protein At1g64840	Arabidopsis_lyrata	0.654075	2.73016	0.483496	NA	no	NA	candidate_gene_set	only_both_tol_up
scaffold_400439_1	scaffold_400439.1	N0.HOG0000400	F-box/kelch-repeat protein At2g24250	Arabidopsis_lyrata	6.5071	1.05593	0.431613	0.552458	no	NA	candidate_gene_set	only_both_tol_up
scaffold_400835_1	scaffold_400835.1	N0.HOG0000400	F-box/kelch-repeat protein At1g64840	Arabidopsis_lyrata	61.9651	0.822512	0.022276	0.0513353	yes	NA	candidate_gene_set	only_both_tol_up			1	super large HOG, alignment of some genes not good. Adding closest HOGs adds 2 Bnapus and 4 Eutrema. MSA is the best possible. Very closely related Eutrema and Alyrata homologs are sign. Upregulated!		F-box/kelch-repeat protein At1g64840, localized in Cytoplasm (experimental), and F-box/kelch-repeat protein At2g24250, “In plants, F-box genes comprise a rapidly evolving superfamily encoding a subunit of the SCF complex, an E3 ubiquitin ligase catalyzing substrate-specific protein degradation (Xu et al., 2009).” (reference genome publication Eutrema Salsugineum 2013)
scaffold_400562_1	scaffold_400562.1	N0.HOG0000400	F-box/kelch-repeat protein At1g64840	Arabidopsis_lyrata	0.204803	0.731358	0.857754	NA	no	NA	candidate_gene_set	only_both_tol_up
scaffold_400541_1	scaffold_400541.1	N0.HOG0000400	F-box/kelch-repeat protein At1g64840	Arabidopsis_lyrata	216.68	0.40012	0.0637452	0.123356	no	NA	candidate_gene_set	only_both_tol_up
scaffold_400834_1	scaffold_400834.1	N0.HOG0000400	F-box/kelch-repeat protein At1g64840	Arabidopsis_lyrata	133.979	0.365688	0.245734	0.362363	no	NA	candidate_gene_set	only_both_tol_up
scaffold_400836_1	scaffold_400836.1	N0.HOG0000400	F-box/kelch-repeat protein At1g64840	Arabidopsis_lyrata	36.2233	-0.258988	0.614145	0.717128	no	NA	candidate_gene_set	only_both_tol_up
scaffold_400830_1	scaffold_400830.1	N0.HOG0000400	F-box/kelch-repeat protein At1g64840	Arabidopsis_lyrata	5.31391	-0.386955	0.752735	0.826417	no	NA	candidate_gene_set	only_both_tol_up
scaffold_400547_1	scaffold_400547.1	N0.HOG0000400	F-box/kelch-repeat protein At1g64840	Arabidopsis_lyrata	4.49781	-0.450241	0.711693	0.794671	no	NA	candidate_gene_set	only_both_tol_up
fgenesh1_pm_C_scaffold_4000292	fgenesh1_pm.C_scaffold_4000292	N0.HOG0000400	F-box/kelch-repeat protein At2g24250	Arabidopsis_lyrata	73.4719	-0.520914	0.222909	0.337172	no	NA	candidate_gene_set	only_both_tol_up
scaffold_400551_1	scaffold_400551.1	N0.HOG0000400	F-box/kelch-repeat protein At1g64840	Arabidopsis_lyrata	0.158554	-1.19219	0.770156	NA	no	NA	candidate_gene_set	only_both_tol_up
scaffold_400549_1	scaffold_400549.1	N0.HOG0000400	F-box/kelch-repeat protein At1g64840	Arabidopsis_lyrata	0	NA	NA	NA	no	NA	candidate_gene_set	only_both_tol_up
scaffold_400550_1	scaffold_400550.1	N0.HOG0000400	F-box/kelch-repeat protein At1g64840	Arabidopsis_lyrata	0	NA	NA	NA	no	NA	candidate_gene_set	only_both_tol_up
scaffold_400556_1	scaffold_400556.1	N0.HOG0000400	F-box/kelch-repeat protein At1g64840	Arabidopsis_lyrata	0	NA	NA	NA	no	NA	candidate_gene_set	only_both_tol_up
scaffold_400827_1	scaffold_400827.1	N0.HOG0000400	F-box/kelch-repeat protein At1g64840	Arabidopsis_lyrata	0	NA	NA	NA	no	NA	candidate_gene_set	only_both_tol_up
scaffold_400828_1	scaffold_400828.1	N0.HOG0000400	F-box/kelch-repeat protein At1g64840	Arabidopsis_lyrata	0	NA	NA	NA	no	NA	candidate_gene_set	only_both_tol_up
scaffold_400829_1	scaffold_400829.1	N0.HOG0000400	F-box/kelch-repeat protein At1g64840	Arabidopsis_lyrata	0	NA	NA	NA	no	NA	candidate_gene_set	only_both_tol_up
scaffold_400833_1	scaffold_400833.1	N0.HOG0000400	F-box/kelch-repeat protein At1g64840	Arabidopsis_lyrata	0	NA	NA	NA	no	NA	candidate_gene_set	only_both_tol_up
AT2G24250	AT2G24250	N0.HOG0000400	F-box/kelch-repeat protein At2g24250	Arabidopsis_thaliana	72.554	0.290015	0.530187	0.688905	no	NA	candidate_gene_set	only_both_tol_up
AT1G64840	AT1G64840	N0.HOG0000400	F-box/kelch-repeat protein At1g64840	Arabidopsis_thaliana	389.419	-0.135541	0.666363	0.789288	no	NA	candidate_gene_set	only_both_tol_up
GSBRNA2T00012201001	GSBRNA2T00012201001	N0.HOG0000400	F-box/kelch-repeat protein At1g64840	Brassica_napus	17.2927	0.545592	0.26085	0.469356	no	NA	candidate_gene_set	only_both_tol_up
EUTSA_v10000460mg	EUTSA_v10000460mg	N0.HOG0000400	F-box/kelch-repeat protein At1g64840	Eutrema_salsugineum	239.969	0.506749	0.0141649	0.040672	yes	NA	candidate_gene_set	only_both_tol_up
EUTSA_v10000675mg	EUTSA_v10000675mg	N0.HOG0000400	F-box/kelch-repeat protein At1g64840	Eutrema_salsugineum	251.577	0.427173	0.0354808	0.0862236	yes	NA	candidate_gene_set	only_both_tol_up
EUTSA_v10000166mg	EUTSA_v10000166mg	N0.HOG0000400	F-box/kelch-repeat protein At1g64840	Eutrema_salsugineum	201.355	0.367534	0.0937416	0.185781	no	NA	candidate_gene_set	only_both_tol_up
EUTSA_v10000199mg	EUTSA_v10000199mg	N0.HOG0000400	F-box/kelch-repeat protein At1g64840	Eutrema_salsugineum	58.4918	0.366755	0.282875	0.425671	no	NA	candidate_gene_set	only_both_tol_up
fgenesh1_pm_C_scaffold_4002384	fgenesh1_pm.C_scaffold_4002384	N0.HOG0000438	L-gulonolactone oxidase 2	Arabidopsis_lyrata	30.9254	1.07572	0.0446137	0.0917841	yes	1	no	no
AT2G46760	AT2G46760	N0.HOG0000438	L-gulonolactone oxidase 2	Arabidopsis_thaliana	33.7565	0.423733	0.434097	0.611001	no	1	no	no
GSBRNA2T00132927001	GSBRNA2T00132927001	N0.HOG0000438	L-gulonolactone oxidase 2	Brassica_napus	4.52061	1.10653	0.247039	0.453223	no	0.190974	no	no
EUTSA_v10001364mg	EUTSA_v10001364mg	N0.HOG0000438	L-gulonolactone oxidase 2	Eutrema_salsugineum	478.858	1.24374	4.58023e-05	0.000313294	yes	0.100204	no	no
EUTSA_v10002834mg	EUTSA_v10002834mg	N0.HOG0000438	L-gulonolactone oxidase 2	Eutrema_salsugineum	2.14559	1.20119	0.641097	0.757635	no	1	no	no
fgenesh2_kg_165__1__AT1G13110_1	fgenesh2_kg.165__1__AT1G13110.1	N0.HOG0000475	Cytochrome P450 71B7	Arabidopsis_lyrata	379.141	0.814855	0.00026166	0.00108636	yes	NA	candidate_gene_set	no
fgenesh2_kg_1__1418__AT1G13110_1	fgenesh2_kg.1__1418__AT1G13110.1	N0.HOG0000475	Cytochrome P450 71B7	Arabidopsis_lyrata	26.5146	-0.956541	0.351488	0.473348	no	NA	candidate_gene_set	no
fgenesh1_pm_C_scaffold_4000545	fgenesh1_pm.C_scaffold_4000545	N0.HOG0000475	Cytochrome P450 71B7	Arabidopsis_lyrata	1.60048	-1.77922	0.482394	0.600285	no	NA	candidate_gene_set	no
AT1G13110	AT1G13110	N0.HOG0000475	Cytochrome P450 71B7	Arabidopsis_thaliana	2513.38	0.287192	0.463234	0.63606	no	NA	candidate_gene_set	no
GSBRNA2T00090465001	GSBRNA2T00090465001	N0.HOG0000475	Cytochrome P450 71B7	Brassica_napus	1.00265	1.0823	0.613054	NA	no	NA	candidate_gene_set	no
GSBRNA2T00035494001	GSBRNA2T00035494001	N0.HOG0000475	Cytochrome P450 71B7	Brassica_napus	0.337345	0.110237	0.974132	NA	no	NA	candidate_gene_set	no
EUTSA_v10023132mg	EUTSA_v10023132mg	N0.HOG0000475	Cytochrome P450 71B7	Eutrema_salsugineum	19.8582	-0.239547	0.745877	0.835878	no	NA	candidate_gene_set	no
EUTSA_v10007425mg	EUTSA_v10007425mg	N0.HOG0000475	Cytochrome P450 71B7	Eutrema_salsugineum	75.4537	-0.685883	0.148893	0.264067	no	NA	candidate_gene_set	no
fgenesh1_pg_C_scaffold_1004376	fgenesh1_pg.C_scaffold_1004376	N0.HOG0000480	GTP-binding protein SAR1A	Arabidopsis_lyrata	4245.21	-1.11674	5.50438e-07	4.25672e-06	yes	1	no	no
AT1G56330	AT1G56330	N0.HOG0000480	GTP-binding protein SAR1A	Arabidopsis_thaliana	4789.78	-1.09951	0.00479228	0.0463365	yes	1	no	no
GSBRNA2T00067086001	GSBRNA2T00067086001	N0.HOG0000480	GTP-binding protein SAR1A	Brassica_napus	23.9666	-0.78609	0.0657576	0.174795	no	0.0259249	no	no
EUTSA_v10023657mg	EUTSA_v10023657mg	N0.HOG0000480	GTP-binding protein SAR1A	Eutrema_salsugineum	2036.33	-0.306109	0.0244173	0.0635801	yes	1	no	no
EUTSA_v10023704mg	EUTSA_v10023704mg	N0.HOG0000480	GTP-binding protein SAR1A	Eutrema_salsugineum	1018.54	-0.469391	0.000803665	0.00369028	yes	1	no	no
Al_scaffold_0008_64	Al_scaffold_0008_64	N0.HOG0000528	F-box protein At2g07140	Arabidopsis_lyrata	3.56339	5.16073	0.0113761	0.0288983	yes	NA	no	no
fgenesh1_pm_C_scaffold_4000678	fgenesh1_pm.C_scaffold_4000678	N0.HOG0000528	F-box domain-containing protein	Arabidopsis_lyrata	1.04789	3.38398	0.309431	0.431232	no	NA	no	no
scaffold_303134_1	scaffold_303134.1	N0.HOG0000528	F-box domain-containing protein	Arabidopsis_lyrata	4.21032	1.67686	0.23604	0.352034	no	NA	no	no
scaffold_303138_1	scaffold_303138.1	N0.HOG0000528	F-box domain-containing protein	Arabidopsis_lyrata	0.111395	0.731358	0.857754	NA	no	NA	no	no
scaffold_301217_1	scaffold_301217.1	N0.HOG0000528	F-box protein At2g07140	Arabidopsis_lyrata	32.5461	0.382474	0.509483	0.625086	no	NA	no	no
fgenesh1_pg_C_scaffold_3002478	fgenesh1_pg.C_scaffold_3002478	N0.HOG0000528	F-box domain-containing protein	Arabidopsis_lyrata	0.77996	0.0353599	0.991315	NA	no	NA	no	no
scaffold_401266_1	scaffold_401266.1	N0.HOG0000528	F-box domain-containing protein	Arabidopsis_lyrata	27.4416	-0.152613	0.778632	0.845359	no	NA	no	no
scaffold_303136_1	scaffold_303136.1	N0.HOG0000528	F-box domain-containing protein	Arabidopsis_lyrata	0	NA	NA	NA	no	NA	no	no
scaffold_401261_1	scaffold_401261.1	N0.HOG0000528	F-box domain-containing protein	Arabidopsis_lyrata	0	NA	NA	NA	no	NA	no	no
AT1G25141	AT1G25141	N0.HOG0000528	F-box domain-containing protein	Arabidopsis_thaliana	29.5247	1.43026	0.0797095	0.237143	no	NA	no	no
AT3G25460	AT3G25460	N0.HOG0000528	F-box protein At2g07140	Arabidopsis_thaliana	0	NA	NA	NA	no	NA	no	no
AT5G47300	AT5G47300	N0.HOG0000528	F-box protein At2g07140	Arabidopsis_thaliana	0	NA	NA	NA	no	NA	no	no
GSBRNA2T00006700001	GSBRNA2T00006700001	N0.HOG0000528	F-box domain-containing protein	Brassica_napus	0	NA	NA	NA	no	NA	no	no
GSBRNA2T00085246001	GSBRNA2T00085246001	N0.HOG0000528	F-box domain-containing protein	Brassica_napus	0	NA	NA	NA	no	NA	no	no
EUTSA_v10002795mg	EUTSA_v10002795mg	N0.HOG0000528	F-box domain-containing protein	Eutrema_salsugineum	1.27878	-4.15102	0.210243	0.342911	no	NA	no	no
EUTSA_v10002868mg	EUTSA_v10002868mg	N0.HOG0000528	F-box domain-containing protein	Eutrema_salsugineum	0	NA	NA	NA	no	NA	no	no
EUTSA_v10002977mg	EUTSA_v10002977mg	N0.HOG0000528	F-box domain-containing protein	Eutrema_salsugineum	0	NA	NA	NA	no	NA	no	no
EUTSA_v10003090mg	EUTSA_v10003090mg	N0.HOG0000528	F-box domain-containing protein	Eutrema_salsugineum	0	NA	NA	NA	no	NA	no	no
fgenesh2_kg_5__894__AT3G45070_1	fgenesh2_kg.5__894__AT3G45070.1	N0.HOG0000582	Cytosolic sulfotransferase 6	Arabidopsis_lyrata	0	NA	NA	NA	no	NA	no	no
AT5G43690	AT5G43690	N0.HOG0000582	Cytosolic sulfotransferase 1	Arabidopsis_thaliana	7.77277	1.22631	0.219277	0.412674	no	NA	no	no
GSBRNA2T00029599001	GSBRNA2T00029599001	N0.HOG0000582	Cytosolic sulfotransferase 1	Brassica_napus	0	NA	NA	NA	no	NA	no	no
EUTSA_v10014078mg	EUTSA_v10014078mg	N0.HOG0000582	Cytosolic sulfotransferase 1	Eutrema_salsugineum	144.055	-0.808077	0.0428177	0.0997781	yes	NA	no	no
EUTSA_v10014092mg	EUTSA_v10014092mg	N0.HOG0000582	Cytosolic sulfotransferase 1	Eutrema_salsugineum	4.94749	-2.79397	0.0467392	0.106926	no	NA	no	no
scaffold_403687_1	scaffold_403687.1	N0.HOG0000596	Ubiquitin-40S ribosomal protein S27a	Arabidopsis_lyrata	10961.4	-0.90454	6.03554e-09	6.76291e-08	yes	1	candidate_gene_set	only_both_tol_up
fgenesh2_kg_5__2722__AT3G62250_1	fgenesh2_kg.5__2722__AT3G62250.1	N0.HOG0000596	Ubiquitin-40S ribosomal protein S27a	Arabidopsis_lyrata	7793.03	-1.25109	5.61237e-13	1.21874e-11	yes	1	candidate_gene_set	only_both_tol_up
AT2G47110	AT2G47110	N0.HOG0000596	Ubiquitin-40S ribosomal protein S27a-2	Arabidopsis_thaliana	5681.39	-0.0850165	0.677719	0.79709	no	1	candidate_gene_set	only_both_tol_up
GSBRNA2T00097764001	GSBRNA2T00097764001	N0.HOG0000596	Ubiquitin-40S ribosomal protein S27a-3	Brassica_napus	243.983	0.865254	2.54008e-11	3.32295e-10	yes	1	candidate_gene_set	only_both_tol_up
GSBRNA2T00138906001	GSBRNA2T00138906001	N0.HOG0000596	Ubiquitin-40S ribosomal protein S27a-3	Brassica_napus	132.129	-0.341826	0.0584801	0.159887	no	1	candidate_gene_set	only_both_tol_up
EUTSA_v10006290mg	EUTSA_v10006290mg	N0.HOG0000596	Ubiquitin-40S ribosomal protein S27a-2	Eutrema_salsugineum	5208.23	-0.30124	0.00565598	0.0191722	yes	1	candidate_gene_set	only_both_tol_up
EUTSA_v10001668mg	EUTSA_v10001668mg	N0.HOG0000596	Ubiquitin-40S ribosomal protein S27a-2	Eutrema_salsugineum	5732	-0.649379	1.84377e-05	0.000141861	yes	1	candidate_gene_set	only_both_tol_up
scaffold_801855_1	scaffold_801855.1	N0.HOG0000641	F-box domain-containing protein	Arabidopsis_lyrata	65.7816	2.60206	3.90236e-10	5.34147e-09	yes	NA	no	no
Al_scaffold_0008_1753	Al_scaffold_0008_1753	N0.HOG0000641	FBD-associated F-box protein At5g22730	Arabidopsis_lyrata	77.8335	1.03191	0.0137116	0.0338361	yes	NA	no	no
AT5G53640	AT5G53640	N0.HOG0000641	F-box domain-containing protein	Arabidopsis_thaliana	0.248017	0.998878	0.804611	NA	no	NA	no	no
AT5G53635	AT5G53635	N0.HOG0000641	FBD-associated F-box protein At5g22730	Arabidopsis_thaliana	0	NA	NA	NA	no	NA	no	no
GSBRNA2T00079984001	GSBRNA2T00079984001	N0.HOG0000641	FBD-associated F-box protein At5g22730	Brassica_napus	0.522032	2.55781	0.40474	NA	no	NA	no	no
GSBRNA2T00066307001	GSBRNA2T00066307001	N0.HOG0000641	FBD-associated F-box protein At5g22730	Brassica_napus	0.806864	-3.07762	0.206263	NA	no	NA	no	no
GSBRNA2T00010180001	GSBRNA2T00010180001	N0.HOG0000641	F-box domain-containing protein	Brassica_napus	0	NA	NA	NA	no	NA	no	no
GSBRNA2T00078986001	GSBRNA2T00078986001	N0.HOG0000641	F-box domain-containing protein	Brassica_napus	0	NA	NA	NA	no	NA	no	no
EUTSA_v10015300mg	EUTSA_v10015300mg	N0.HOG0000641	F-box domain-containing protein	Eutrema_salsugineum	0.360741	1.64608	0.680931	NA	no	NA	no	no
EUTSA_v10013767mg	EUTSA_v10013767mg	N0.HOG0000641	F-box domain-containing protein	Eutrema_salsugineum	7.39044	1.48044	0.220767	0.355498	no	NA	no	no
EUTSA_v10001850mg	EUTSA_v10001850mg	N0.HOG0000641	F-box domain-containing protein	Eutrema_salsugineum	208.939	0.826333	0.000352224	0.00182514	yes	NA	no	no
EUTSA_v10000471mg	EUTSA_v10000471mg	N0.HOG0000641	F-box domain-containing protein	Eutrema_salsugineum	186.755	0.76654	0.001	0.00445198	yes	NA	no	no
EUTSA_v10001812mg	EUTSA_v10001812mg	N0.HOG0000641	F-box domain-containing protein	Eutrema_salsugineum	254.04	0.0355815	0.865482	0.916983	no	NA	no	no
EUTSA_v10013489mg	EUTSA_v10013489mg	N0.HOG0000641	F-box domain-containing protein	Eutrema_salsugineum	243.569	-0.135002	0.512518	0.650559	no	NA	no	no
EUTSA_v10015873mg	EUTSA_v10015873mg	N0.HOG0000641	FBD-associated F-box protein At5g22730	Eutrema_salsugineum	52.1149	-0.426258	0.445776	0.590623	no	NA	no	no
scaffold_102809_1	scaffold_102809.1	N0.HOG0000657	DUF1338 domain-containing protein	Arabidopsis_lyrata	415.64	1.28393	2.31263e-06	1.56147e-05	yes	1	no	no
fgenesh2_kg_8__702__AT1G27030_1	fgenesh2_kg.8__702__AT1G27030.1	N0.HOG0000657	DUF1338 domain-containing protein	Arabidopsis_lyrata	462.08	0.945859	0.0124327	0.0311831	yes	0	no	no
scaffold_102808_1	scaffold_102808.1	N0.HOG0000657	DUF1338 domain-containing protein	Arabidopsis_lyrata	6156.66	0.89947	0.000783478	0.00286157	yes	1	no	no
AT1G27030	AT1G27030	N0.HOG0000657	DUF1338 domain-containing protein	Arabidopsis_thaliana	1510.1	0.703818	0.0103149	0.0749312	yes	1	no	no
GSBRNA2T00069441001	GSBRNA2T00069441001	N0.HOG0000657	DUF1338 domain-containing protein	Brassica_napus	57.6714	5.13188	7.63144e-24	1.88518e-22	yes	1	no	no
EUTSA_v10008275mg	EUTSA_v10008275mg	N0.HOG0000657	DUF1338 domain-containing protein	Eutrema_salsugineum	276.778	-0.348145	0.248855	0.387406	no	1	no	no
Al_scaffold_0008_1119	Al_scaffold_0008_1119	N0.HOG0000688	Disease resistance protein RPP8	Arabidopsis_lyrata	5.54402	3.28548	0.0165246	0.0396966	yes	NA	no	no
Al_scaffold_0001_1095	Al_scaffold_0001_1095	N0.HOG0000688	Disease resistance protein RPP8	Arabidopsis_lyrata	103.162	2.3713	1.3339e-10	1.95681e-09	yes	NA	no	no
Al_scaffold_0043_1	Al_scaffold_0043_1	N0.HOG0000688	Disease resistance protein RPP8	Arabidopsis_lyrata	61.1088	2.10427	0.121208	0.208124	no	NA	no	no
Al_scaffold_0625_3	Al_scaffold_0625_3	N0.HOG0000688	Disease resistance protein RPP8	Arabidopsis_lyrata	64.001	1.63846	0.0124237	0.0311706	yes	NA	no	no
scaffold_105165_1	scaffold_105165.1	N0.HOG0000688	Disease resistance protein RPP8	Arabidopsis_lyrata	287.787	1.59485	3.98376e-08	3.87394e-07	yes	NA	no	no
Al_scaffold_0007_2640	Al_scaffold_0007_2640	N0.HOG0000688	Disease resistance protein RPP8	Arabidopsis_lyrata	116.509	1.16879	0.000264993	0.00109883	yes	NA	no	no
fgenesh2_kg_8__740__AT5G43470_1	fgenesh2_kg.8__740__AT5G43470.1	N0.HOG0000688	Disease resistance protein RPP8	Arabidopsis_lyrata	245.439	0.982021	0.000221413	0.000937341	yes	NA	no	no
Al_scaffold_0293_1	Al_scaffold_0293_1	N0.HOG0000688	Disease resistance protein RPP8	Arabidopsis_lyrata	3.90675	0.901103	0.615055	0.717973	no	NA	no	no
Al_scaffold_0008_1120	Al_scaffold_0008_1120	N0.HOG0000688	Disease resistance protein RPP8	Arabidopsis_lyrata	340.893	0.812065	0.0134844	0.033361	yes	NA	no	no
Al_scaffold_0003_2914	Al_scaffold_0003_2914	N0.HOG0000688	Disease resistance protein RPP8	Arabidopsis_lyrata	0.743756	-3.12557	0.332932	NA	no	NA	no	no
AT5G48620	AT5G48620	N0.HOG0000688	Disease resistance protein RPP8	Arabidopsis_thaliana	2253.65	1.48959	0.0082679	0.0652881	yes	NA	no	no
AT5G35450	AT5G35450	N0.HOG0000688	Disease resistance RPP8-like protein 3	Arabidopsis_thaliana	221.479	1.27176	0.064818	0.212138	no	NA	no	no
AT1G10920	AT1G10920	N0.HOG0000688	Disease susceptibility protein LOV1	Arabidopsis_thaliana	300.235	1.18075	0.0108247	0.0771969	yes	NA	no	no
AT5G43470	AT5G43470	N0.HOG0000688	Disease resistance protein RPP8	Arabidopsis_thaliana	3021	1.01846	0.0738953	0.227289	no	NA	no	no
AT1G53350	AT1G53350	N0.HOG0000688	Disease resistance protein RPP8	Arabidopsis_thaliana	339.835	0.587334	0.16396	0.351966	no	NA	no	no
GSBRNA2T00144378001	GSBRNA2T00144378001	N0.HOG0000688	Disease resistance protein RPP8	Brassica_napus	60.0903	-0.288867	0.260171	0.468661	no	NA	no	no
GSBRNA2T00051248001	GSBRNA2T00051248001	N0.HOG0000688	Disease resistance protein RPP8	Brassica_napus	106.596	-0.291552	0.147158	0.317899	no	NA	no	no
EUTSA_v10002442mg	EUTSA_v10002442mg	N0.HOG0000688	Disease resistance protein RPP8	Eutrema_salsugineum	639.629	0.258816	0.152552	0.269329	no	NA	no	no
EUTSA_v10012230mg	EUTSA_v10012230mg	N0.HOG0000688	Disease resistance protein RPP8	Eutrema_salsugineum	10.9394	-0.857778	0.284356	0.42717	no	NA	no	no
fgenesh1_pg_C_scaffold_7001740	fgenesh1_pg.C_scaffold_7001740	N0.HOG0000715	Calcium-dependent protein kinase 15	Arabidopsis_lyrata	46.8876	1.12363	0.0199426	0.0466039	yes	NA	candidate_gene_set	only_both_tol_up
scaffold_702191_1	scaffold_702191.1	N0.HOG0000715	Calcium-dependent protein kinase 15	Arabidopsis_lyrata	804.837	0.518865	0.00481875	0.0138634	yes	NA	candidate_gene_set	only_both_tol_up			2	MSA very fragmented (890 bp) but best possible.		Calcium-dependent protein kinase 15 AT4G21940
scaffold_702198_1	scaffold_702198.1	N0.HOG0000715	Calcium-dependent protein kinase 15	Arabidopsis_lyrata	196.539	0.408881	0.285229	0.405677	no	NA	candidate_gene_set	only_both_tol_up
AT4G21940	AT4G21940	N0.HOG0000715	Calcium-dependent protein kinase 15	Arabidopsis_thaliana	51.1604	0.936381	0.220107	0.413445	no	NA	candidate_gene_set	only_both_tol_up
GSBRNA2T00138256001	GSBRNA2T00138256001	N0.HOG0000715	Calcium-dependent protein kinase 15	Brassica_napus	253.246	0.258102	0.0437929	0.127713	no	NA	candidate_gene_set	only_both_tol_up
GSBRNA2T00131656001	GSBRNA2T00131656001	N0.HOG0000715	Calcium-dependent protein kinase 15	Brassica_napus	24.8184	-0.0985325	0.80024	0.898926	no	NA	candidate_gene_set	only_both_tol_up
EUTSA_v10027200mg	EUTSA_v10027200mg	N0.HOG0000715	Calcium-dependent protein kinase 15	Eutrema_salsugineum	16.5065	3.59458	3.92519e-05	0.000274436	yes	NA	candidate_gene_set	only_both_tol_up
EUTSA_v100267671mg	EUTSA_v100267671mg	N0.HOG0000715	Calcium-dependent protein kinase 15	Eutrema_salsugineum	10.13	2.3408	0.0451375	0.104075	no	NA	candidate_gene_set	only_both_tol_up
fgenesh1_pg_C_scaffold_8000425	fgenesh1_pg.C_scaffold_8000425	N0.HOG0000718	Berberine bridge enzyme-like 24	Arabidopsis_lyrata	0.111395	0.731358	0.857754	NA	no	0.360542	no	no
fgenesh1_pm_C_scaffold_8000301	fgenesh1_pm.C_scaffold_8000301	N0.HOG0000718	Berberine bridge enzyme-like 25	Arabidopsis_lyrata	70.0727	0.0135557	0.976763	0.984776	no	0.684889	no	no
scaffold_800568_1	scaffold_800568.1	N0.HOG0000718	Berberine bridge enzyme-like 24	Arabidopsis_lyrata	100.172	-0.122311	0.787189	0.851219	no	0.764046	no	no
AT5G44380	AT5G44380	N0.HOG0000718	Berberine bridge enzyme-like 24	Arabidopsis_thaliana	42.0057	1.19924	0.210287	0.403284	no	1	no	no
AT5G44390	AT5G44390	N0.HOG0000718	Berberine bridge enzyme-like 25	Arabidopsis_thaliana	30.4525	-0.113361	0.818901	0.891987	no	1	no	no
GSBRNA2T00041907001	GSBRNA2T00041907001	N0.HOG0000718	Berberine bridge enzyme-like 25	Brassica_napus	2.44036	-1.89764	0.166359	0.346341	no	1	no	no
GSBRNA2T00070951001	GSBRNA2T00070951001	N0.HOG0000718	Berberine bridge enzyme-like 25	Brassica_napus	2.41668	-4.66052	0.00464444	0.0199436	yes	1	no	no
EUTSA_v10001166mg	EUTSA_v10001166mg	N0.HOG0000718	Berberine bridge enzyme-like 26	Eutrema_salsugineum	1.56813	3.75316	0.124717	0.230976	no	0.148336	no	no
EUTSA_v10000846mg	EUTSA_v10000846mg	N0.HOG0000718	Berberine bridge enzyme-like 26	Eutrema_salsugineum	1.63796	0.990803	0.720434	0.817514	no	1	no	no
EUTSA_v10000851mg	EUTSA_v10000851mg	N0.HOG0000718	Berberine bridge enzyme-like 25	Eutrema_salsugineum	57.9339	-0.0459559	0.906509	0.942785	no	1.79987e-06	no	no
EUTSA_v10000841mg	EUTSA_v10000841mg	N0.HOG0000718	Berberine bridge enzyme-like 25	Eutrema_salsugineum	3.75894	-0.641872	0.619906	0.741484	no	0.606828	no	no
EUTSA_v10001137mg	EUTSA_v10001137mg	N0.HOG0000718	Berberine bridge enzyme-like 25	Eutrema_salsugineum	25.5564	-0.831837	0.145049	0.259064	no	1	no	no
EUTSA_v10000840mg	EUTSA_v10000840mg	N0.HOG0000718	Berberine bridge enzyme-like 25	Eutrema_salsugineum	9.82065	-1.20121	0.273125	0.415759	no	1	no	no
EUTSA_v10000844mg	EUTSA_v10000844mg	N0.HOG0000718	Berberine bridge enzyme-like 25	Eutrema_salsugineum	64.7948	-1.83377	2.55433e-07	3.17528e-06	yes	1	no	no
fgenesh2_kg_5__185__AT4G13510_1	fgenesh2_kg.5__185__AT4G13510.1	N0.HOG0000723	Ammonium transporter 1 member 1	Arabidopsis_lyrata	10506.9	-1.45874	2.86949e-14	7.53403e-13	yes	NA	no	no
fgenesh2_kg_7__2997__AT4G13510_1	fgenesh2_kg.7__2997__AT4G13510.1	N0.HOG0000723	Ammonium transporter 1 member 1	Arabidopsis_lyrata	3215.54	-1.63353	4.37659e-17	1.71683e-15	yes	NA	no	no
fgenesh2_kg_7__2989__AT4G13510_1	fgenesh2_kg.7__2989__AT4G13510.1	N0.HOG0000723	Ammonium transporter 1 member 1	Arabidopsis_lyrata	2541.36	-1.84634	6.03994e-26	6.74168e-24	yes	NA	no	no
fgenesh1_pg_C_scaffold_9000001	fgenesh1_pg.C_scaffold_9000001	N0.HOG0000723	Ammonium transporter 1 member 1	Arabidopsis_lyrata	722.673	-1.99816	5.73027e-13	1.24201e-11	yes	NA	no	no
AT4G13510	AT4G13510	N0.HOG0000723	Ammonium transporter 1 member 1	Arabidopsis_thaliana	5679.65	-0.960145	0.132409	0.312687	no	NA	no	no
GSBRNA2T00005883001	GSBRNA2T00005883001	N0.HOG0000723	Ammonium transporter 1 member 1	Brassica_napus	14.1105	1.77351	0.001693	0.00820857	yes	NA	no	no
GSBRNA2T00122526001	GSBRNA2T00122526001	N0.HOG0000723	Ammonium transporter 1 member 1	Brassica_napus	702.383	-0.476463	5.24905e-09	5.70724e-08	yes	NA	no	no
GSBRNA2T00007470001	GSBRNA2T00007470001	N0.HOG0000723	Ammonium transporter 1 member 1	Brassica_napus	146.94	-0.590294	0.000960096	0.00494653	yes	NA	no	no
EUTSA_v10024967mg	EUTSA_v10024967mg	N0.HOG0000723	Ammonium transporter 1 member 1	Eutrema_salsugineum	2893.41	-0.731625	3.15361e-06	3.05119e-05	yes	NA	no	no
fgenesh1_pm_C_scaffold_3002061	fgenesh1_pm.C_scaffold_3002061	N0.HOG0000731	F-box domain-containing protein	Arabidopsis_lyrata	0.924108	3.22734	0.345455	NA	no	NA	no	no
scaffold_103068_1	scaffold_103068.1	N0.HOG0000731	F-box domain-containing protein	Arabidopsis_lyrata	0	NA	NA	NA	no	NA	no	no
AT3G23260	AT3G23260	N0.HOG0000731	F-box domain-containing protein	Arabidopsis_thaliana	41.5025	1.08017	0.00603656	0.0536747	yes	NA	no	no
GSBRNA2T00004040001	GSBRNA2T00004040001	N0.HOG0000731	F-box domain-containing protein	Brassica_napus	0.329155	0.106072	0.975327	NA	no	NA	no	no
GSBRNA2T00032254001	GSBRNA2T00032254001	N0.HOG0000731	F-box domain-containing protein	Brassica_napus	0	NA	NA	NA	no	NA	no	no
GSBRNA2T00076008001	GSBRNA2T00076008001	N0.HOG0000731	F-box domain-containing protein	Brassica_napus	0	NA	NA	NA	no	NA	no	no
EUTSA_v10022368mg	EUTSA_v10022368mg	N0.HOG0000731	F-box domain-containing protein	Eutrema_salsugineum	26.1103	2.24319	0.000170889	0.000973525	yes	NA	no	no
EUTSA_v10021953mg	EUTSA_v10021953mg	N0.HOG0000731	F-box domain-containing protein	Eutrema_salsugineum	1.23642	1.20972	0.653598	0.767328	no	NA	no	no
EUTSA_v10022281mg	EUTSA_v10022281mg	N0.HOG0000731	F-box domain-containing protein	Eutrema_salsugineum	0.240494	1.08065	0.789423	NA	no	NA	no	no
EUTSA_v10022288mg	EUTSA_v10022288mg	N0.HOG0000731	F-box domain-containing protein	Eutrema_salsugineum	105.642	-0.173892	0.570807	0.702517	no	NA	no	no
EUTSA_v10012007mg	EUTSA_v10012007mg	N0.HOG0000731	F-box domain-containing protein	Eutrema_salsugineum	0	NA	NA	NA	no	NA	no	no
EUTSA_v10021906mg	EUTSA_v10021906mg	N0.HOG0000731	F-box domain-containing protein	Eutrema_salsugineum	0	NA	NA	NA	no	NA	no	no
EUTSA_v10021981mg	EUTSA_v10021981mg	N0.HOG0000731	F-box protein At5g42460	Eutrema_salsugineum	0	NA	NA	NA	no	NA	no	no
EUTSA_v10022074mg	EUTSA_v10022074mg	N0.HOG0000731	F-box domain-containing protein	Eutrema_salsugineum	0	NA	NA	NA	no	NA	no	no
EUTSA_v10022121mg	EUTSA_v10022121mg	N0.HOG0000731	F-box domain-containing protein	Eutrema_salsugineum	0	NA	NA	NA	no	NA	no	no
EUTSA_v10022140mg	EUTSA_v10022140mg	N0.HOG0000731	F-box domain-containing protein	Eutrema_salsugineum	0	NA	NA	NA	no	NA	no	no
EUTSA_v10022163mg	EUTSA_v10022163mg	N0.HOG0000731	F-box domain-containing protein	Eutrema_salsugineum	0	NA	NA	NA	no	NA	no	no
EUTSA_v10022189mg	EUTSA_v10022189mg	N0.HOG0000731	F-box domain-containing protein	Eutrema_salsugineum	0	NA	NA	NA	no	NA	no	no
EUTSA_v10022425mg	EUTSA_v10022425mg	N0.HOG0000731	F-box domain-containing protein	Eutrema_salsugineum	0	NA	NA	NA	no	NA	no	no
Al_scaffold_0001_3392	Al_scaffold_0001_3392	N0.HOG0000773	Glucan endo-1,3-beta-glucosidase	Arabidopsis_lyrata	53.9586	-1.92284	4.58816e-05	0.000228863	yes	NA	no	no
Al_scaffold_0026_5	Al_scaffold_0026_5	N0.HOG0000773	Glucan endo-1,3-beta-D-glucosidase	Arabidopsis_lyrata	0	NA	NA	NA	no	NA	no	no
fgenesh1_pm_C_scaffold_6001652	fgenesh1_pm.C_scaffold_6001652	N0.HOG0000773	Glucan endo-1,3-beta-D-glucosidase	Arabidopsis_lyrata	0	NA	NA	NA	no	NA	no	no
fgenesh2_kg_6__2076__AT5G20330_1	fgenesh2_kg.6__2076__AT5G20330.1	N0.HOG0000773	Glucan endo-1,3-beta-glucosidase	Arabidopsis_lyrata	0	NA	NA	NA	no	NA	no	no
scaffold_303109_1	scaffold_303109.1	N0.HOG0000773	Glucan endo-1,3-beta-glucosidase	Arabidopsis_lyrata	0	NA	NA	NA	no	NA	no	no
scaffold_602131_1	scaffold_602131.1	N0.HOG0000773	Glucan endo-1,3-beta-glucosidase	Arabidopsis_lyrata	0	NA	NA	NA	no	NA	no	no
scaffold_602151_1	scaffold_602151.1	N0.HOG0000773	Glucan endo-1,3-beta-glucosidase	Arabidopsis_lyrata	0	NA	NA	NA	no	NA	no	no
scaffold_602152_1	scaffold_602152.1	N0.HOG0000773	Glucan endo-1,3-beta-glucosidase	Arabidopsis_lyrata	0	NA	NA	NA	no	NA	no	no
AT5G20330	AT5G20330	N0.HOG0000773	Glucan endo-1,3-beta-glucosidase	Arabidopsis_thaliana	3.4452	3.76645	0.0356582	0.152831	no	NA	no	no
AT1G33220	AT1G33220	N0.HOG0000773	Glucan endo-1,3-beta-glucosidase	Arabidopsis_thaliana	0.108266	0.0971431	0.981007	NA	no	NA	no	no
AT5G20340	AT5G20340	N0.HOG0000773	Glucan endo-1,3-beta-glucosidase	Arabidopsis_thaliana	0	NA	NA	NA	no	NA	no	no
AT5G20390	AT5G20390	N0.HOG0000773	Glucan endo-1,3-beta-glucosidase	Arabidopsis_thaliana	0	NA	NA	NA	no	NA	no	no
GSBRNA2T00081489001	GSBRNA2T00081489001	N0.HOG0000773	Glucan endo-1,3-beta-glucosidase	Brassica_napus	2.64096	-1.00088	0.428745	0.639773	no	NA	no	no
GSBRNA2T00081371001	GSBRNA2T00081371001	N0.HOG0000773	Glucan endo-1,3-beta-glucosidase	Brassica_napus	1.1536	-1.17777	0.559802	NA	no	NA	no	no
EUTSA_v10015274mg	EUTSA_v10015274mg	N0.HOG0000773	Glucan endo-1,3-beta-D-glucosidase	Eutrema_salsugineum	21.5841	0.766492	0.241671	0.379258	no	NA	no	no
EUTSA_v10015407mg	EUTSA_v10015407mg	N0.HOG0000773	Glucan endo-1,3-beta-glucosidase	Eutrema_salsugineum	0.22753	-1.64152	0.687472	NA	no	NA	no	no
EUTSA_v10015248mg	EUTSA_v10015248mg	N0.HOG0000773	Glucan endo-1,3-beta-glucosidase	Eutrema_salsugineum	0	NA	NA	NA	no	NA	no	no
EUTSA_v10015636mg	EUTSA_v10015636mg	N0.HOG0000773	Glucan endo-1,3-beta-glucosidase	Eutrema_salsugineum	0	NA	NA	NA	no	NA	no	no
scaffold_403368_1	scaffold_403368.1	N0.HOG0000864	Beta-glucosidase 15	Arabidopsis_lyrata	148.668	-0.753614	0.0102013	0.0263678	yes	1	no	no
AT2G44450	AT2G44450	N0.HOG0000864	Beta-glucosidase 15	Arabidopsis_thaliana	76.9939	0.383478	0.441062	0.61717	no	1	no	no
GSBRNA2T00045177001	GSBRNA2T00045177001	N0.HOG0000864	Beta-glucosidase 15	Brassica_napus	822.421	-1.65046	8.26489e-96	7.36365e-94	yes	1	no	no
EUTSA_v10023064mg	EUTSA_v10023064mg	N0.HOG0000864	Beta-glucosidase 15	Eutrema_salsugineum	108.138	0.729298	0.00990891	0.0303738	yes	0.0337709	no	no		Problem			Adding 3 OGs adds 1 missing Bnapus homeolog and another Bnapus singleton. And then adds N0.HOG0000865, which is expanded in Athaliana. The tree looks best with all 4 OGs, as if they were rather 1 large OG. So not really expanded only in Tolerant!
EUTSA_v10023359mg	EUTSA_v10023359mg	N0.HOG0000864	Beta-glucosidase 12	Eutrema_salsugineum	108.83	0.395274	0.222328	0.357244	no	1	no	no
EUTSA_v10001416mg	EUTSA_v10001416mg	N0.HOG0000864	Beta-glucosidase 15	Eutrema_salsugineum	4007.06	-0.0829452	0.477855	0.620288	no	1	no	no
scaffold_604311_1	scaffold_604311.1	N0.HOG0000877	Ras-related protein RABD2a	Arabidopsis_lyrata	2388.39	-0.533765	0.00936057	0.0244601	yes	1	no	no
scaffold_100013_1	scaffold_100013.1	N0.HOG0000877	Ras-related protein RABD2a	Arabidopsis_lyrata	477.445	-0.705811	0.00479557	0.0138053	yes	1	no	no
AT1G02130	AT1G02130	N0.HOG0000877	Ras-related protein RABD2a	Arabidopsis_thaliana	1238.49	-0.307142	0.174911	0.365355	no	1	no	no
GSBRNA2T00065125001	GSBRNA2T00065125001	N0.HOG0000877	Ras-related protein RABD2a	Brassica_napus	345.089	-0.150759	0.190538	0.381046	no	1	no	no
EUTSA_v10008797mg	EUTSA_v10008797mg	N0.HOG0000877	Ras-related protein RABD2a	Eutrema_salsugineum	2435.05	0.0371005	0.764064	0.848791	no	1	no	no
Al_scaffold_0003_2847	Al_scaffold_0003_2847	N0.HOG0000904	Glucomannan 4-beta-mannosyltransferase 9	Arabidopsis_lyrata	18.2004	4.27568	2.97591e-06	1.96509e-05	yes	NA	no	no
fgenesh1_pm_C_scaffold_1002033	fgenesh1_pm.C_scaffold_1002033	N0.HOG0000904	Glucomannan 4-beta-mannosyltransferase 9	Arabidopsis_lyrata	952.386	3.95463	6.49566e-29	9.43913e-27	yes	NA	no	no
AT1G24070	AT1G24070	N0.HOG0000904	Glucomannan 4-beta-mannosyltransferase 9	Arabidopsis_thaliana	334.033	1.33889	0.0962258	0.262809	no	NA	no	no
GSBRNA2T00069470001	GSBRNA2T00069470001	N0.HOG0000904	Glucomannan 4-beta-mannosyltransferase 9	Brassica_napus	120.299	-0.537071	0.002753	0.0126362	yes	NA	no	no
GSBRNA2T00077127001	GSBRNA2T00077127001	N0.HOG0000904	Glucomannan 4-beta-mannosyltransferase 9	Brassica_napus	38.0396	-0.849919	0.00777438	0.0309801	yes	NA	no	no
EUTSA_v10007269mg	EUTSA_v10007269mg	N0.HOG0000904	Glucomannan 4-beta-mannosyltransferase 9	Eutrema_salsugineum	160.793	1.12007	0.00049707	0.00245314	yes	NA	no	no
scaffold_802941_1	scaffold_802941.1	N0.HOG0000924	F-box protein At5g62510	Arabidopsis_lyrata	0.334186	1.79781	0.655207	NA	no	NA	candidate_gene_set	no
fgenesh1_pg_C_scaffold_8002252	fgenesh1_pg.C_scaffold_8002252	N0.HOG0000924	F-box domain-containing protein	Arabidopsis_lyrata	32.6955	-0.503772	0.393474	0.51522	no	NA	candidate_gene_set	no
fgenesh1_pg_C_scaffold_8002257	fgenesh1_pg.C_scaffold_8002257	N0.HOG0000924	F-box domain-containing protein	Arabidopsis_lyrata	445.514	-0.750043	0.00179275	0.00588958	yes	NA	candidate_gene_set	no
Al_scaffold_0008_2781	Al_scaffold_0008_2781	N0.HOG0000924	F-box protein At5g62510	Arabidopsis_lyrata	63.1685	-1.46637	0.000149789	0.000659841	yes	NA	candidate_gene_set	no
fgenesh1_pg_C_scaffold_8002238	fgenesh1_pg.C_scaffold_8002238	N0.HOG0000924	F-box protein At5g62510	Arabidopsis_lyrata	0	NA	NA	NA	no	NA	candidate_gene_set	no
scaffold_802936_1	scaffold_802936.1	N0.HOG0000924	F-box protein At5g62510	Arabidopsis_lyrata	0	NA	NA	NA	no	NA	candidate_gene_set	no
AT5G62510	AT5G62510	N0.HOG0000924	F-box protein At5g62510	Arabidopsis_thaliana	0.280679	1.15501	0.774118	NA	no	NA	candidate_gene_set	no
AT5G62660	AT5G62660	N0.HOG0000924	F-box protein At5g62510	Arabidopsis_thaliana	0.259435	-0.816329	0.841292	NA	no	NA	candidate_gene_set	no
GSBRNA2T00043889001	GSBRNA2T00043889001	N0.HOG0000924	F-box domain-containing protein	Brassica_napus	0	NA	NA	NA	no	NA	candidate_gene_set	no
GSBRNA2T00134747001	GSBRNA2T00134747001	N0.HOG0000924	F-box protein At5g62510	Brassica_napus	0	NA	NA	NA	no	NA	candidate_gene_set	no
GSBRNA2T00146200001	GSBRNA2T00146200001	N0.HOG0000924	F-box protein At5g62510	Brassica_napus	0	NA	NA	NA	no	NA	candidate_gene_set	no
EUTSA_v10005666mg	EUTSA_v10005666mg	N0.HOG0000924	F-box protein At5g62510	Eutrema_salsugineum	3.41533	0.321796	0.825479	0.890225	no	NA	candidate_gene_set	no
EUTSA_v10004411mg	EUTSA_v10004411mg	N0.HOG0000924	F-box protein At5g62510	Eutrema_salsugineum	25.8271	-0.226675	0.683696	0.78989	no	NA	candidate_gene_set	no
EUTSA_v10010895mg	EUTSA_v10010895mg	N0.HOG0000924	F-box domain-containing protein	Eutrema_salsugineum	3.04723	-0.954538	0.505599	0.644321	no	NA	candidate_gene_set	no
EUTSA_v10029429mg	EUTSA_v10029429mg	N0.HOG0000924	F-box protein At5g62510	Eutrema_salsugineum	1.36032	-2.25032	0.383777	0.530718	no	NA	candidate_gene_set	no
EUTSA_v10005275mg	EUTSA_v10005275mg	N0.HOG0000924	F-box protein At5g62510	Eutrema_salsugineum	0	NA	NA	NA	no	NA	candidate_gene_set	no
EUTSA_v10028181mg	EUTSA_v10028181mg	N0.HOG0000924	F-box protein At5g62510	Eutrema_salsugineum	0	NA	NA	NA	no	NA	candidate_gene_set	no
scaffold_501541_1	scaffold_501541.1	N0.HOG0000933	2-oxoglutarate-Fe(II) type oxidoreductase	Arabidopsis_lyrata	83.1166	-0.136508	0.692981	0.780812	no	NA	no	no
fgenesh2_kg_5__1012__AT3G46490_1	fgenesh2_kg.5__1012__AT3G46490.1	N0.HOG0000933	Fe2OG dioxygenase domain-containing protein	Arabidopsis_lyrata	425.814	-0.747493	0.000844227	0.00305304	yes	NA	no	no
fgenesh1_pg_C_scaffold_132000003	fgenesh1_pg.C_scaffold_132000003	N0.HOG0000933	Fe2OG dioxygenase domain-containing protein	Arabidopsis_lyrata	1032.74	-0.836517	0.00161696	0.00539025	yes	NA	no	no
AT3G46490	AT3G46490	N0.HOG0000933	Fe2OG dioxygenase domain-containing protein	Arabidopsis_thaliana	324.735	-2.20289	1.31389e-09	2.01424e-07	yes	NA	no	no
GSBRNA2T00016296001	GSBRNA2T00016296001	N0.HOG0000933	Fe2OG dioxygenase domain-containing protein	Brassica_napus	99.7229	-0.215037	0.269141	0.479356	no	NA	no	no
EUTSA_v10002606mg	EUTSA_v10002606mg	N0.HOG0000933	Fe2OG dioxygenase domain-containing protein	Eutrema_salsugineum	643.967	0.696441	2.78686e-06	2.73278e-05	yes	NA	no	no
Al_scaffold_0001_3436	Al_scaffold_0001_3436	N0.HOG0001020	DUF659 domain-containing protein	Arabidopsis_lyrata	13.5192	0.0420306	0.969273	0.979093	no	NA	no	no
AT5G31412	AT5G31412	N0.HOG0001020	HAT transposon superfamily protein	Arabidopsis_thaliana	0	NA	NA	NA	no	NA	no	no
GSBRNA2T00107303001	GSBRNA2T00107303001	N0.HOG0001020	Dimer_Tnp_hAT domain-containing protein	Brassica_napus	45.151	0.581199	0.0518379	0.14548	no	NA	no	no
GSBRNA2T00107302001	GSBRNA2T00107302001	N0.HOG0001020	DUF659 domain-containing protein	Brassica_napus	4.80568	-0.566878	0.542288	0.734991	no	NA	no	no
GSBRNA2T00085498001	GSBRNA2T00085498001	N0.HOG0001020	DUF659 domain-containing protein	Brassica_napus	0.158244	-0.853427	0.834332	NA	no	NA	no	no
EUTSA_v10012177mg	EUTSA_v10012177mg	N0.HOG0001020	DUF659 domain-containing protein	Eutrema_salsugineum	1.80558	3.94818	0.125689	0.232335	no	NA	no	no
EUTSA_v10026863mg	EUTSA_v10026863mg	N0.HOG0001020	BED-type domain-containing protein	Eutrema_salsugineum	14.8235	3.1624	0.000591704	0.00284538	yes	NA	no	no
EUTSA_v10022981mg	EUTSA_v10022981mg	N0.HOG0001020	DUF659 domain-containing protein	Eutrema_salsugineum	5.2353	0.768498	0.568942	0.700967	no	NA	no	no
EUTSA_v100021780mg	EUTSA_v100021780mg	N0.HOG0001020	DUF659 domain-containing protein	Eutrema_salsugineum	0	NA	NA	NA	no	NA	no	no
EUTSA_v10002303mg	EUTSA_v10002303mg	N0.HOG0001020	BED-type domain-containing protein	Eutrema_salsugineum	0	NA	NA	NA	no	NA	no	no
EUTSA_v10002323mg	EUTSA_v10002323mg	N0.HOG0001020	DUF659 domain-containing protein	Eutrema_salsugineum	0	NA	NA	NA	no	NA	no	no
EUTSA_v10015876mg	EUTSA_v10015876mg	N0.HOG0001020	DUF659 domain-containing protein	Eutrema_salsugineum	0	NA	NA	NA	no	NA	no	no
EUTSA_v10023973mg	EUTSA_v10023973mg	N0.HOG0001020	DUF659 domain-containing protein	Eutrema_salsugineum	0	NA	NA	NA	no	NA	no	no
Al_scaffold_0001_4085	Al_scaffold_0001_4085	N0.HOG0001025	F-box protein At1g48060	Arabidopsis_lyrata	0	NA	NA	NA	no	NA	no	no
fgenesh1_pg_C_scaffold_1003496	fgenesh1_pg.C_scaffold_1003496	N0.HOG0001025	F-box protein At1g48060	Arabidopsis_lyrata	0	NA	NA	NA	no	NA	no	no
fgenesh1_pm_C_scaffold_1003020	fgenesh1_pm.C_scaffold_1003020	N0.HOG0001025	F-box protein At1g48060	Arabidopsis_lyrata	0	NA	NA	NA	no	NA	no	no
fgenesh1_pm_C_scaffold_2000064	fgenesh1_pm.C_scaffold_2000064	N0.HOG0001025	F-box domain-containing protein	Arabidopsis_lyrata	0	NA	NA	NA	no	NA	no	no
fgenesh2_kg_1__4163__AT1G50870_1	fgenesh2_kg.1__4163__AT1G50870.1	N0.HOG0001025	F-box domain-containing protein	Arabidopsis_lyrata	0	NA	NA	NA	no	NA	no	no
AT1G48060	AT1G48060	N0.HOG0001025	F-box protein At1g48060	Arabidopsis_thaliana	2.67119	1.18177	0.503885	0.66819	no	NA	no	no
AT1G47730	AT1G47730	N0.HOG0001025	F-box protein At1g48060	Arabidopsis_thaliana	0	NA	NA	NA	no	NA	no	no
AT1G50870	AT1G50870	N0.HOG0001025	F-box protein At1g48060	Arabidopsis_thaliana	0	NA	NA	NA	no	NA	no	no
GSBRNA2T00124268001	GSBRNA2T00124268001	N0.HOG0001025	F-box protein At1g48060	Brassica_napus	0	NA	NA	NA	no	NA	no	no
EUTSA_v10005289mg	EUTSA_v10005289mg	N0.HOG0001025	F-box domain-containing protein	Eutrema_salsugineum	8.38615	-0.0555813	0.947312	0.968888	no	NA	no	no
EUTSA_v10027600mg	EUTSA_v10027600mg	N0.HOG0001025	F-box domain-containing protein	Eutrema_salsugineum	299.715	-0.411711	0.0373306	0.0899164	yes	NA	no	no
EUTSA_v10015925mg	EUTSA_v10015925mg	N0.HOG0001025	F-box domain-containing protein	Eutrema_salsugineum	0.677433	-3.21248	0.420702	NA	no	NA	no	no
EUTSA_v10011966mg	EUTSA_v10011966mg	N0.HOG0001025	F-box protein At1g48060	Eutrema_salsugineum	0	NA	NA	NA	no	NA	no	no
EUTSA_v10012059mg	EUTSA_v10012059mg	N0.HOG0001025	F-box domain-containing protein	Eutrema_salsugineum	0	NA	NA	NA	no	NA	no	no
EUTSA_v10012180mg	EUTSA_v10012180mg	N0.HOG0001025	F-box domain-containing protein	Eutrema_salsugineum	0	NA	NA	NA	no	NA	no	no
EUTSA_v10027439mg	EUTSA_v10027439mg	N0.HOG0001025	F-box protein At1g48060	Eutrema_salsugineum	0	NA	NA	NA	no	NA	no	no
fgenesh2_kg_4__211__AT2G22890_1	fgenesh2_kg.4__211__AT2G22890.1	N0.HOG0001030	Fatty acid desaturase 4-like 2, chloroplastic	Arabidopsis_lyrata	265.849	-0.840461	0.0034566	0.0104208	yes	1	no	no
scaffold_303846_1	scaffold_303846.1	N0.HOG0001030	Fatty acid desaturase 4, chloroplastic	Arabidopsis_lyrata	0	NA	NA	NA	no	1	no	no
AT2G22890	AT2G22890	N0.HOG0001030	Fatty acid desaturase 4-like 2, chloroplastic	Arabidopsis_thaliana	153.559	-0.551028	0.218473	0.411877	no	1	no	no
GSBRNA2T00085969001	GSBRNA2T00085969001	N0.HOG0001030	Fatty acid desaturase 4, chloroplastic	Brassica_napus	0.353365	1.99112	0.577737	NA	no	1	no	no
GSBRNA2T00154610001	GSBRNA2T00154610001	N0.HOG0001030	Fatty acid desaturase 4, chloroplastic	Brassica_napus	1.35966	0.861383	0.612653	0.784492	no	0.13305	no	no
EUTSA_v10026787mg	EUTSA_v10026787mg	N0.HOG0001030	Fatty acid desaturase 4, chloroplastic	Eutrema_salsugineum	12.5665	-1.19173	0.121217	0.225988	no	0.126791	no	no
Al_scaffold_0007_3138	Al_scaffold_0007_3138	N0.HOG0001048	Aconitate hydratase 3, mitochondrial	Arabidopsis_lyrata	1933.08	0.427785	0.0267716	0.0600133	yes	1	no	no
fgenesh2_kg_3__2887__AT2G05710_1	fgenesh2_kg.3__2887__AT2G05710.1	N0.HOG0001048	Aconitate hydratase 3, mitochondrial	Arabidopsis_lyrata	9339.29	-0.0600627	0.699449	0.785762	no	1	no	no
AT2G05710	AT2G05710	N0.HOG0001048	Aconitate hydratase 3, mitochondrial	Arabidopsis_thaliana	4604.92	0.420114	0.360345	0.546392	no	1	no	no
GSBRNA2T00105322001	GSBRNA2T00105322001	N0.HOG0001048	Aconitate hydratase 3, mitochondrial	Brassica_napus	488.43	-0.186092	0.0438593	0.127867	no	1	no	no
EUTSA_v10002387mg	EUTSA_v10002387mg	N0.HOG0001048	Aconitate hydratase 3, mitochondrial	Eutrema_salsugineum	8023.29	0.0270633	0.835522	0.89643	no	1	no	no
Al_scaffold_0008_399	Al_scaffold_0008_399	N0.HOG0001054	Disease resistance protein RRS1B	Arabidopsis_lyrata	315.378	2.22668	7.07396e-15	2.01534e-13	yes	NA	no	no
Al_scaffold_0008_337	Al_scaffold_0008_337	N0.HOG0001054	Disease resistance protein RRS1	Arabidopsis_lyrata	404.037	2.12218	6.35733e-18	2.74554e-16	yes	NA	no	no
Al_scaffold_0008_414	Al_scaffold_0008_414	N0.HOG0001054	Disease resistance protein RRS1B	Arabidopsis_lyrata	400.674	2.10184	6.83689e-25	6.57064e-23	yes	NA	no	no
Al_scaffold_0008_409	Al_scaffold_0008_409	N0.HOG0001054	Disease resistance protein RRS1B	Arabidopsis_lyrata	25.9668	2.05692	0.0119485	0.0301518	yes	NA	no	no
scaffold_800373_1	scaffold_800373.1	N0.HOG0001054	Disease resistance protein RRS1	Arabidopsis_lyrata	281.19	1.4482	1.78972e-10	2.56682e-09	yes	NA	no	no
scaffold_800381_1	scaffold_800381.1	N0.HOG0001054	Disease resistance protein RRS1B	Arabidopsis_lyrata	6.73908	-6.30959	0.105771	0.18627	no	NA	no	no
Al_scaffold_0008_341	Al_scaffold_0008_341	N0.HOG0001054	Disease resistance protein RRS1	Arabidopsis_lyrata	16.8113	-7.6288	0.0510237	0.10262	no	NA	no	no
AT5G45050	AT5G45050	N0.HOG0001054	Disease resistance protein RRS1B	Arabidopsis_thaliana	367.762	1.01682	0.0341584	0.149647	no	NA	no	no
AT5G45260	AT5G45260	N0.HOG0001054	Disease resistance protein RRS1	Arabidopsis_thaliana	339.618	0.925011	0.0664772	0.215569	no	NA	no	no
GSBRNA2T00035149001	GSBRNA2T00035149001	N0.HOG0001054	ADP-ribosyl cyclase/cyclic ADP-ribose hydrolase	Brassica_napus	0.637751	-2.74127	0.293669	NA	no	NA	no	no
EUTSA_v10001165mg	EUTSA_v10001165mg	N0.HOG0001054	Disease resistance protein RRS1B	Eutrema_salsugineum	1520.08	0.343621	0.130218	0.238521	no	NA	no	no
scaffold_26200003_1	scaffold_26200003.1	N0.HOG0001067	Gamma-glutamyl hydrolase 2	Arabidopsis_lyrata	3954.54	1.18024	7.3276e-12	1.3258e-10	yes	1	no	no
fgenesh1_pm_C_scaffold_2001801	fgenesh1_pm.C_scaffold_2001801	N0.HOG0001067	Gamma-glutamyl hydrolase 2	Arabidopsis_lyrata	0.524434	0.880334	0.826837	NA	no	1	no	no
AT1G78680	AT1G78680	N0.HOG0001067	Gamma-glutamyl hydrolase 2	Arabidopsis_thaliana	4582.73	-0.222699	0.472617	0.643368	no	1	no	no
GSBRNA2T00148010001	GSBRNA2T00148010001	N0.HOG0001067	Gamma-glutamyl hydrolase 2	Brassica_napus	511.146	0.061014	0.503455	0.704004	no	1	no	no
GSBRNA2T00146421001	GSBRNA2T00146421001	N0.HOG0001067	Gamma-glutamyl hydrolase 2	Brassica_napus	0.158244	-0.853427	0.834332	NA	no	1	no	no
EUTSA_v10018776mg	EUTSA_v10018776mg	N0.HOG0001067	Gamma-glutamyl hydrolase 2	Eutrema_salsugineum	1805.73	-0.372213	0.00602453	0.0201936	yes	1	no	no
fgenesh2_kg_2__2160__AT1G78660_2	fgenesh2_kg.2__2160__AT1G78660.2	N0.HOG0001069	Gamma-glutamyl hydrolase 1	Arabidopsis_lyrata	820.224	-0.595277	0.000304219	0.00124165	yes	1	no	no
fgenesh1_pg_C_scaffold_262000001	fgenesh1_pg.C_scaffold_262000001	N0.HOG0001069	Gamma-glutamyl hydrolase 1	Arabidopsis_lyrata	0	NA	NA	NA	no	1	no	no
AT1G78660	AT1G78660	N0.HOG0001069	Gamma-glutamyl hydrolase 1	Arabidopsis_thaliana	1198.72	-0.457021	0.0733495	0.226237	no	2.37858e-05	no	no
GSBRNA2T00036555001	GSBRNA2T00036555001	N0.HOG0001069	Gamma-glutamyl hydrolase 1	Brassica_napus	69.2715	1.10713	1.19245e-05	8.78011e-05	yes	1	no	no
GSBRNA2T00084314001	GSBRNA2T00084314001	N0.HOG0001069	Gamma-glutamyl hydrolase 1	Brassica_napus	22.5619	0.562951	0.185945	0.374486	no	1	no	no
EUTSA_v10018738mg	EUTSA_v10018738mg	N0.HOG0001069	Gamma-glutamyl hydrolase 1	Eutrema_salsugineum	548.711	-0.420431	0.00669767	0.0220212	yes	0.299482	no	no
fgenesh2_kg_4__779__AT2G27860_1	fgenesh2_kg.4__779__AT2G27860.1	N0.HOG0001097	UDP-D-apiose/UDP-D-xylose synthase 1	Arabidopsis_lyrata	3465.02	0.439952	0.0145861	0.0356928	yes	NA	candidate_gene_set	only_both_tol_up
scaffold_101219_1	scaffold_101219.1	N0.HOG0001097	UDP-D-apiose/UDP-D-xylose synthase 2	Arabidopsis_lyrata	252.467	0.328543	0.401965	0.523558	no	NA	candidate_gene_set	only_both_tol_up
scaffold_502751_1	scaffold_502751.1	N0.HOG0001097	UDP-D-apiose/UDP-D-xylose synthase 2	Arabidopsis_lyrata	122.557	-0.672204	0.0572974	0.11288	no	NA	candidate_gene_set	only_both_tol_up
scaffold_301921_1	scaffold_301921.1	N0.HOG0001097	UDP-D-apiose/UDP-D-xylose synthase 2	Arabidopsis_lyrata	8.15866	-6.58517	0.0923689	0.166811	no	NA	candidate_gene_set	only_both_tol_up
AT2G27860	AT2G27860	N0.HOG0001097	UDP-D-apiose/UDP-D-xylose synthase 1	Arabidopsis_thaliana	5388.01	-0.363241	0.0570725	0.197212	no	NA	candidate_gene_set	only_both_tol_up
GSBRNA2T00127750001	GSBRNA2T00127750001	N0.HOG0001097	UDP-D-apiose/UDP-D-xylose synthase 2	Brassica_napus	57.7774	-0.8142	0.00197263	0.00941021	yes	NA	candidate_gene_set	only_both_tol_up
GSBRNA2T00045244001	GSBRNA2T00045244001	N0.HOG0001097	UDP-D-apiose/UDP-D-xylose synthase 2	Brassica_napus	14.5979	-1.40038	0.010052	0.0384885	yes	NA	candidate_gene_set	only_both_tol_up
EUTSA_v10025153mg	EUTSA_v10025153mg	N0.HOG0001097	UDP-D-apiose/UDP-D-xylose synthase 2	Eutrema_salsugineum	1069.8	0.397007	0.00525731	0.0180143	yes	NA	candidate_gene_set	only_both_tol_up
EUTSA_v10016776mg	EUTSA_v10016776mg	N0.HOG0001097	UDP-D-apiose/UDP-D-xylose synthase 2	Eutrema_salsugineum	3057.2	-0.0394698	0.755386	0.842158	no	NA	candidate_gene_set	only_both_tol_up
Al_scaffold_0001_2723	Al_scaffold_0001_2723	N0.HOG0001144	MATH domain and coiled-coil domain-containing protein	Arabidopsis_lyrata	47.1072	1.65507	0.000211447	0.00089972	yes	NA	no	no
fgenesh2_kg_3__2262__AT3G20370_1	fgenesh2_kg.3__2262__AT3G20370.1	N0.HOG0001144	MATH domain and coiled-coil domain-containing protein	Arabidopsis_lyrata	14.4701	1.31906	0.100743	0.179078	no	NA	no	no
scaffold_401281_1	scaffold_401281.1	N0.HOG0001144	MATH domain and coiled-coil domain-containing protein	Arabidopsis_lyrata	0	NA	NA	NA	no	NA	no	no
AT3G20370	AT3G20370	N0.HOG0001144	MATH domain and coiled-coil domain-containing protein	Arabidopsis_thaliana	84.5347	0.0381592	0.933141	0.96116	no	NA	no	no
AT3G20380	AT3G20380	N0.HOG0001144	MATH domain and coiled-coil domain-containing protein	Arabidopsis_thaliana	1.4841	-0.767174	0.765781	0.858553	no	NA	no	no
GSBRNA2T00075932001	GSBRNA2T00075932001	N0.HOG0001144	MATH domain and coiled-coil domain-containing protein	Brassica_napus	16.2954	0.749755	0.120849	0.27573	no	NA	no	no
GSBRNA2T00095865001	GSBRNA2T00095865001	N0.HOG0001144	MATH domain and coiled-coil domain-containing protein	Brassica_napus	7.04727	0.526383	0.496984	0.698791	no	NA	no	no
EUTSA_v10021588mg	EUTSA_v10021588mg	N0.HOG0001144	MATH domain-containing protein	Eutrema_salsugineum	81.3625	2.87582	4.8619e-14	2.50325e-12	yes	NA	no	no
EUTSA_v10020952mg	EUTSA_v10020952mg	N0.HOG0001144	MATH domain and coiled-coil domain-containing protein	Eutrema_salsugineum	3009.55	-0.152387	0.400703	0.547073	no	NA	no	no
EUTSA_v10020911mg	EUTSA_v10020911mg	N0.HOG0001144	MATH domain and coiled-coil domain-containing protein	Eutrema_salsugineum	1901.21	-0.446914	0.000613087	0.00293267	yes	NA	no	no
EUTSA_v10008117mg	EUTSA_v10008117mg	N0.HOG0001144	MATH domain and coiled-coil domain-containing protein	Eutrema_salsugineum	585.037	-1.59872	2.36557e-19	2.9609e-17	yes	NA	no	no
fgenesh2_kg_6__501__AT5G05670_1	fgenesh2_kg.6__501__AT5G05670.1	N0.HOG0001157	Signal recognition particle receptor subunit beta	Arabidopsis_lyrata	645.204	-0.557715	0.0178551	0.0424164	yes	1	no	no
Al_scaffold_0006_3166	Al_scaffold_0006_3166	N0.HOG0001157	signal recognition particle receptor subunit beta	Arabidopsis_lyrata	0.317108	-1.92703	0.634495	NA	no	3.01856e-05	no	no
Al_scaffold_0003_1087	Al_scaffold_0003_1087	N0.HOG0001157	Signal recognition particle receptor subunit beta	Arabidopsis_lyrata	0	NA	NA	NA	no	1	no	no
Al_scaffold_0003_2693	Al_scaffold_0003_2693	N0.HOG0001157	Signal recognition particle receptor subunit beta	Arabidopsis_lyrata	0	NA	NA	NA	no	1.97341e-09	no	no
Al_scaffold_0004_788	Al_scaffold_0004_788	N0.HOG0001157	Signal recognition particle receptor subunit beta	Arabidopsis_lyrata	0	NA	NA	NA	no	1	no	no
Al_scaffold_0006_2637	Al_scaffold_0006_2637	N0.HOG0001157	Signal recognition particle receptor subunit beta	Arabidopsis_lyrata	0	NA	NA	NA	no	1	no	no
AT5G05670	AT5G05670	N0.HOG0001157	Signal recognition particle receptor subunit beta	Arabidopsis_thaliana	445.827	0.134791	0.559283	0.711841	no	1	no	no
GSBRNA2T00049377001	GSBRNA2T00049377001	N0.HOG0001157	Signal recognition particle receptor subunit beta	Brassica_napus	68.3949	-0.50576	0.0416614	0.12279	no	1	no	no
EUTSA_v10014432mg	EUTSA_v10014432mg	N0.HOG0001157	Signal recognition particle receptor subunit beta	Eutrema_salsugineum	535.31	-0.0575625	0.701279	0.803799	no	1	no	no
Al_scaffold_0003_1426	Al_scaffold_0003_1426	N0.HOG0001158	Arginine--tRNA ligase, cytoplasmic	Arabidopsis_lyrata	18.1612	1.94863	0.0313901	0.0687916	yes	NA	no	no
scaffold_500176_1	scaffold_500176.1	N0.HOG0001158	Arginine--tRNA ligase, chloroplastic/mitochondrial	Arabidopsis_lyrata	29.0901	0.670922	0.189779	0.296754	no	NA	no	no
scaffold_201252_1	scaffold_201252.1	N0.HOG0001158	Arginine--tRNA ligase, cytoplasmic	Arabidopsis_lyrata	257.099	0.460941	0.0738915	0.139228	no	NA	no	no
fgenesh1_pg_C_scaffold_6000583	fgenesh1_pg.C_scaffold_6000583	N0.HOG0001158	Arginine--tRNA ligase, cytoplasmic	Arabidopsis_lyrata	38.2491	0.245642	0.600507	0.705231	no	NA	no	no
fgenesh2_kg_3__2997__AT1G66530_1	fgenesh2_kg.3__2997__AT1G66530.1	N0.HOG0001158	Arginine--tRNA ligase, cytoplasmic	Arabidopsis_lyrata	322.544	0.115543	0.568909	0.678083	no	NA	no	no
fgenesh2_kg_2__889__AT1G66530_1	fgenesh2_kg.2__889__AT1G66530.1	N0.HOG0001158	Arginine--tRNA ligase, cytoplasmic	Arabidopsis_lyrata	655.249	-0.111526	0.668222	0.76158	no	NA	no	no
fgenesh1_pm_C_scaffold_7001275	fgenesh1_pm.C_scaffold_7001275	N0.HOG0001158	Arginine--tRNA ligase, chloroplastic/mitochondrial	Arabidopsis_lyrata	1513.27	-0.420366	0.0367211	0.0781178	yes	NA	no	no
scaffold_802213_1	scaffold_802213.1	N0.HOG0001158	Arginine--tRNA ligase, cytoplasmic	Arabidopsis_lyrata	15.7679	-0.753344	0.275159	0.395278	no	NA	no	no
AT1G66530	AT1G66530	N0.HOG0001158	Arginine--tRNA ligase, cytoplasmic	Arabidopsis_thaliana	501.95	-0.0543467	0.851375	0.911971	no	NA	no	no
AT4G26300	AT4G26300	N0.HOG0001158	Arginine--tRNA ligase, chloroplastic/mitochondrial	Arabidopsis_thaliana	1273.76	-0.300122	0.270879	0.465876	no	NA	no	no
GSBRNA2T00157461001	GSBRNA2T00157461001	N0.HOG0001158	Arginine--tRNA ligase, cytoplasmic	Brassica_napus	303.27	-0.127994	0.274047	0.484607	no	NA	no	no
GSBRNA2T00149574001	GSBRNA2T00149574001	N0.HOG0001158	Arginine--tRNA ligase, cytoplasmic	Brassica_napus	179.766	-0.374907	0.0131694	0.0481949	yes	NA	no	no
EUTSA_v10029198mg	EUTSA_v10029198mg	N0.HOG0001158	Arginine--tRNA ligase, cytoplasmic	Eutrema_salsugineum	64.9066	1.95872	6.44846e-06	5.68127e-05	yes	NA	no	no
EUTSA_v10027313mg	EUTSA_v10027313mg	N0.HOG0001158	Arginine--tRNA ligase, cytoplasmic	Eutrema_salsugineum	127.471	0.0638531	0.822767	0.888665	no	NA	no	no
EUTSA_v10024637mg	EUTSA_v10024637mg	N0.HOG0001158	Arginine--tRNA ligase, cytoplasmic	Eutrema_salsugineum	2725.78	-0.584991	7.74305e-07	8.63471e-06	yes	NA	no	no
fgenesh2_kg_4__2306__AT2G41790_1	fgenesh2_kg.4__2306__AT2G41790.1	N0.HOG0001170	Insulin-degrading enzyme-like 1, peroxisomal	Arabidopsis_lyrata	773.628	1.37634	6.36475e-11	9.90596e-10	yes	1.56251e-08	no	no
fgenesh2_kg_4__2320__AT2G41790_1	fgenesh2_kg.4__2320__AT2G41790.1	N0.HOG0001170	Insulin-degrading enzyme-like 1, peroxisomal	Arabidopsis_lyrata	1021.34	1.05685	2.30451e-05	0.000123827	yes	1	no	no
scaffold_502918_1	scaffold_502918.1	N0.HOG0001170	Insulin-degrading enzyme-like 1, peroxisomal	Arabidopsis_lyrata	541.758	0.488078	0.0189456	0.0445859	yes	1	no	no
AT2G41790	AT2G41790	N0.HOG0001170	Insulin-degrading enzyme-like 1, peroxisomal	Arabidopsis_thaliana	1222.98	0.723645	0.163595	0.351561	no	1	no	no
GSBRNA2T00091669001	GSBRNA2T00091669001	N0.HOG0001170	Insulin-degrading enzyme-like 1, peroxisomal	Brassica_napus	240.161	-0.278506	0.0328445	0.10177	no	1	no	no
EUTSA_v10016187mg	EUTSA_v10016187mg	N0.HOG0001170	Insulin-degrading enzyme-like 1, peroxisomal	Eutrema_salsugineum	2218.62	0.384702	0.0306873	0.0766866	yes	1	no	no
Al_scaffold_0008_317	Al_scaffold_0008_317	N0.HOG0001182	Aldo-keto reductase family 4 member C10	Arabidopsis_lyrata	19.5565	0.572242	0.409772	0.531211	no	NA	no	no
fgenesh1_pm_C_scaffold_68000001	fgenesh1_pm.C_scaffold_68000001	N0.HOG0001182	Aldo-keto reductase family 4 member C10	Arabidopsis_lyrata	829.145	-0.918544	1.33587e-07	1.16825e-06	yes	NA	no	no
AT2G37790	AT2G37790	N0.HOG0001182	Aldo-keto reductase family 4 member C10	Arabidopsis_thaliana	490.917	0.598427	0.0360335	0.153537	no	NA	no	no
GSBRNA2T00020581001	GSBRNA2T00020581001	N0.HOG0001182	Aldo-keto reductase family 4 member C10	Brassica_napus	75.3212	-0.461832	0.05536	0.153228	no	NA	no	no
GSBRNA2T00116937001	GSBRNA2T00116937001	N0.HOG0001182	Aldo-keto reductase family 4 member C10	Brassica_napus	11.9063	-0.531254	0.347033	0.561824	no	NA	no	no
EUTSA_v10016967mg	EUTSA_v10016967mg	N0.HOG0001182	Aldo-keto reductase family 4 member C10	Eutrema_salsugineum	1325.81	-0.00147534	0.991089	0.994972	no	NA	no	no
fgenesh2_kg_8__274__AT5G45275_1	fgenesh2_kg.8__274__AT5G45275.1	N0.HOG0001183	Protein NUCLEAR FUSION DEFECTIVE 4	Arabidopsis_lyrata	543.6	0.901607	0.00566591	0.0159392	yes	1	no	no
Al_scaffold_0008_347	Al_scaffold_0008_347	N0.HOG0001183	Protein NUCLEAR FUSION DEFECTIVE 4	Arabidopsis_lyrata	15.4403	0.620555	0.502763	0.619241	no	4.88498e-15	no	no
scaffold_800361_1	scaffold_800361.1	N0.HOG0001183	Protein NUCLEAR FUSION DEFECTIVE 4	Arabidopsis_lyrata	1.87834	-4.46396	0.106303	0.187048	no	0.045887	no	no
scaffold_800363_1	scaffold_800363.1	N0.HOG0001183	Protein NUCLEAR FUSION DEFECTIVE 4	Arabidopsis_lyrata	53.4203	-9.29693	0.0173526	0.0413989	yes	1	no	no
AT5G45275	AT5G45275	N0.HOG0001183	Protein NUCLEAR FUSION DEFECTIVE 4	Arabidopsis_thaliana	304.286	1.06565	0.00188643	0.0248127	yes	1	no	no
GSBRNA2T00035146001	GSBRNA2T00035146001	N0.HOG0001183	Protein NUCLEAR FUSION DEFECTIVE 4	Brassica_napus	43.8037	-0.345621	0.246259	0.452338	no	1	no	no
EUTSA_v10000837mg	EUTSA_v10000837mg	N0.HOG0001183	Protein NUCLEAR FUSION DEFECTIVE 4	Eutrema_salsugineum	182.006	0.3568	0.105355	0.202795	no	1	no	no
fgenesh1_pg_C_scaffold_8002077	fgenesh1_pg.C_scaffold_8002077	N0.HOG0001188	histone H3.v1	Arabidopsis_lyrata	3.69317	1.48624	0.413084	0.534336	no	NA	no	no
Al_scaffold_0269_2	Al_scaffold_0269_2	N0.HOG0001188	histone H3.v1	Arabidopsis_lyrata	2.4929	-0.0599774	0.982213	0.98809	no	NA	no	no
fgenesh1_pg_C_scaffold_3002484	fgenesh1_pg.C_scaffold_3002484	N0.HOG0001188	histone H3.v1	Arabidopsis_lyrata	33.2949	-0.605421	0.373109	0.494986	no	NA	no	no
fgenesh1_pg_C_scaffold_3002481	fgenesh1_pg.C_scaffold_3002481	N0.HOG0001188	(field mustard) hypothetical protein	Arabidopsis_lyrata	837.07	-0.866064	5.04894e-05	0.000249959	yes	NA	no	no
fgenesh1_pg_C_scaffold_3002482	fgenesh1_pg.C_scaffold_3002482	N0.HOG0001188	histone H3.v1	Arabidopsis_lyrata	12.3637	-0.935805	0.51153	0.626632	no	NA	no	no
Al_scaffold_0215_2	Al_scaffold_0215_2	N0.HOG0001188	histone H3.v1	Arabidopsis_lyrata	2.12908	-4.6564	0.0760015	0.142339	no	NA	no	no
Al_scaffold_0269_3	Al_scaffold_0269_3	N0.HOG0001188	histone H3.v1	Arabidopsis_lyrata	0	NA	NA	NA	no	NA	no	no
fgenesh1_pg_C_scaffold_269000001	fgenesh1_pg.C_scaffold_269000001	N0.HOG0001188	histone H3.v1	Arabidopsis_lyrata	0	NA	NA	NA	no	NA	no	no
fgenesh1_pg_C_scaffold_269000004	fgenesh1_pg.C_scaffold_269000004	N0.HOG0001188	histone H3.v1	Arabidopsis_lyrata	0	NA	NA	NA	no	NA	no	no
fgenesh1_pg_C_scaffold_269000005	fgenesh1_pg.C_scaffold_269000005	N0.HOG0001188	histone H3.v1	Arabidopsis_lyrata	0	NA	NA	NA	no	NA	no	no
fgenesh1_pg_C_scaffold_3002483	fgenesh1_pg.C_scaffold_3002483	N0.HOG0001188	histone H3.v1	Arabidopsis_lyrata	0	NA	NA	NA	no	NA	no	no
AT5G60840	AT5G60840	N0.HOG0001188	histone H3.v1	Arabidopsis_thaliana	417.883	-0.399655	0.153147	0.339276	no	NA	no	no
GSBRNA2T00003871001	GSBRNA2T00003871001	N0.HOG0001188	(field mustard) hypothetical protein	Brassica_napus	2.09317	-3.37294	0.0574627	0.157567	no	NA	no	no
GSBRNA2T00113603001	GSBRNA2T00113603001	N0.HOG0001188	(field mustard) hypothetical protein	Brassica_napus	1.29088	-3.75538	0.0539697	NA	no	NA	no	no
EUTSA_v10004975mg	EUTSA_v10004975mg	N0.HOG0001188	(field mustard) hypothetical protein	Eutrema_salsugineum	219.133	-0.514565	0.0116881	0.0347327	yes	NA	no	no
fgenesh2_kg_8__647__AT5G47880_2	fgenesh2_kg.8__647__AT5G47880.2	N0.HOG0001189	Eukaryotic peptide chain release factor subunit 1-1	Arabidopsis_lyrata	936.481	0.724101	0.00193875	0.00630293	yes	NA	candidate_gene_set	only_both_tol_up
fgenesh1_pg_C_scaffold_1003535	fgenesh1_pg.C_scaffold_1003535	N0.HOG0001189	Eukaryotic peptide chain release factor subunit 1-1	Arabidopsis_lyrata	0	NA	NA	NA	no	NA	candidate_gene_set	only_both_tol_up
AT5G47880	AT5G47880	N0.HOG0001189	Eukaryotic peptide chain release factor subunit 1-1	Arabidopsis_thaliana	1690.33	0.714349	0.00618163	0.0545045	yes	NA	candidate_gene_set	only_both_tol_up
GSBRNA2T00144460001	GSBRNA2T00144460001	N0.HOG0001189	Eukaryotic peptide chain release factor subunit 1-1	Brassica_napus	424.602	-0.0485717	0.612101	0.784126	no	NA	candidate_gene_set	only_both_tol_up
EUTSA_v10011692mg	EUTSA_v10011692mg	N0.HOG0001189	Eukaryotic peptide chain release factor subunit 1-1	Eutrema_salsugineum	35.8696	1.39963	0.0062507	0.0208443	yes	NA	candidate_gene_set	only_both_tol_up
EUTSA_v10004173mg	EUTSA_v10004173mg	N0.HOG0001189	Eukaryotic peptide chain release factor subunit 1-1	Eutrema_salsugineum	6957.12	0.72833	4.38991e-07	5.17639e-06	yes	NA	candidate_gene_set	only_both_tol_up
fgenesh2_kg_7__1917__AT4G23850_1	fgenesh2_kg.7__1917__AT4G23850.1	N0.HOG0001202	Long chain acyl-CoA synthetase 4	Arabidopsis_lyrata	2485.51	0.997515	0.00052088	0.00199489	yes	1	no	no
AT4G23850	AT4G23850	N0.HOG0001202	Long chain acyl-CoA synthetase 4	Arabidopsis_thaliana	3004.25	0.462504	0.241451	0.435898	no	1	no	no
GSBRNA2T00087831001	GSBRNA2T00087831001	N0.HOG0001202	Long chain acyl-CoA synthetase 4	Brassica_napus	595.427	0.450434	1.67497e-07	1.56955e-06	yes	1	no	no
GSBRNA2T00116198001	GSBRNA2T00116198001	N0.HOG0001202	Long chain acyl-CoA synthetase 4	Brassica_napus	2481.16	0.381827	4.50057e-15	7.47505e-14	yes	1	no	no
EUTSA_v10025070mg	EUTSA_v10025070mg	N0.HOG0001202	Long chain acyl-CoA synthetase 4	Eutrema_salsugineum	0.170096	0.282029	0.944897	NA	no	1.50929e-12	no	no
EUTSA_v10024614mg	EUTSA_v10024614mg	N0.HOG0001202	Long chain acyl-CoA synthetase 4	Eutrema_salsugineum	4140.49	-0.390745	0.000810285	0.00371442	yes	1	no	no
fgenesh2_kg_1__1460__AT1G13470_1	fgenesh2_kg.1__1460__AT1G13470.1	N0.HOG0001224	Toxin_10 domain-containing protein	Arabidopsis_lyrata	2594.5	-0.914283	0.0110905	0.0283019	yes	0.161934	no	no
scaffold_101509_1	scaffold_101509.1	N0.HOG0001224	Toxin_10 domain-containing protein	Arabidopsis_lyrata	0	NA	NA	NA	no	1	no	no
AT1G13470	AT1G13470	N0.HOG0001224	Toxin_10 domain-containing protein	Arabidopsis_thaliana	731.627	0.305757	0.413399	0.592982	no	1	no	no
GSBRNA2T00035533001	GSBRNA2T00035533001	N0.HOG0001224	Toxin_10 domain-containing protein	Brassica_napus	144.397	1.17789	6.03773e-12	8.22955e-11	yes	1	no	no
GSBRNA2T00090503001	GSBRNA2T00090503001	N0.HOG0001224	Toxin_10 domain-containing protein	Brassica_napus	68.9448	0.69158	0.00422344	0.0183827	yes	5.33843e-11	no	no
EUTSA_v10009781mg	EUTSA_v10009781mg	N0.HOG0001224	Toxin_10 domain-containing protein	Eutrema_salsugineum	46.4209	-2.43024	8.77806e-06	7.45331e-05	yes	1	no	no
fgenesh2_kg_4__1427__AT2G34250_1	fgenesh2_kg.4__1427__AT2G34250.1	N0.HOG0001228	Protein transport protein Sec61 subunit alpha	Arabidopsis_lyrata	5820.86	-0.274722	0.0742045	0.139708	no	1	no	no
AT1G78720	AT1G78720	N0.HOG0001228	Protein transport protein Sec61 subunit alpha	Arabidopsis_thaliana	1.85705	1.10625	0.640034	0.771756	no	1	no	no
AT2G34250	AT2G34250	N0.HOG0001228	Protein transport protein Sec61 subunit alpha	Arabidopsis_thaliana	6559.6	-0.0739938	0.703212	0.815602	no	1	no	no
GSBRNA2T00095305001	GSBRNA2T00095305001	N0.HOG0001228	Protein transport protein Sec61 subunit alpha	Brassica_napus	305.24	0.264646	0.0256837	0.0833026	yes	1	no	no
GSBRNA2T00034012001	GSBRNA2T00034012001	N0.HOG0001228	Protein transport protein Sec61 subunit alpha	Brassica_napus	462.117	0.245352	0.0120526	0.0447937	yes	1	no	no
GSBRNA2T00141930001	GSBRNA2T00141930001	N0.HOG0001228	Protein transport protein Sec61 subunit alpha	Brassica_napus	100.799	0.122077	0.538878	0.73197	no	1	no	no
GSBRNA2T00005194001	GSBRNA2T00005194001	N0.HOG0001228	Protein transport protein Sec61 subunit alpha	Brassica_napus	470.823	-0.0687745	0.461739	0.66922	no	1	no	no
EUTSA_v10028266mg	EUTSA_v10028266mg	N0.HOG0001228	Protein transport protein Sec61 subunit alpha	Eutrema_salsugineum	0.223292	1.00817	0.803451	NA	no	1	no	no
EUTSA_v10016599mg	EUTSA_v10016599mg	N0.HOG0001228	Protein transport protein Sec61 subunit alpha	Eutrema_salsugineum	8011.45	-0.241602	0.0393374	0.0935499	yes	1	no	no
EUTSA_v10027275mg	EUTSA_v10027275mg	N0.HOG0001228	Protein transport protein Sec61 subunit alpha	Eutrema_salsugineum	0	NA	NA	NA	no	1	no	no
EUTSA_v10028090mg	EUTSA_v10028090mg	N0.HOG0001228	Protein transport protein Sec61 subunit alpha	Eutrema_salsugineum	0	NA	NA	NA	no	1	no	no
fgenesh2_kg_1__4750__AT5G37070_1	fgenesh2_kg.1__4750__AT5G37070.1	N0.HOG0001244	DUF538 family protein	Arabidopsis_lyrata	1253.99	-0.386217	0.238107	0.354088	no	1	no	no
AT5G37070	AT5G37070	N0.HOG0001244	DUF538 family protein	Arabidopsis_thaliana	1269.25	-0.201818	0.659664	0.785203	no	1	no	no
GSBRNA2T00014116001	GSBRNA2T00014116001	N0.HOG0001244	DUF538 family protein	Brassica_napus	3.79738	-0.520393	0.620166	0.789278	no	1	no	no
EUTSA_v10011006mg	EUTSA_v10011006mg	N0.HOG0001244	DUF538 family protein	Eutrema_salsugineum	0.223292	1.00817	0.803451	NA	no	1	no	no
EUTSA_v10017321mg	EUTSA_v10017321mg	N0.HOG0001244	DUF538 family protein	Eutrema_salsugineum	1126.05	-0.599674	3.49246e-05	0.000248002	yes	1	no	no
fgenesh2_kg_4__1304__AT2G33060_1	fgenesh2_kg.4__1304__AT2G33060.1	N0.HOG0001259	Receptor like protein 27	Arabidopsis_lyrata	584.257	1.89044	5.64706e-19	2.75264e-17	yes	NA	no	no
fgenesh2_kg_348__3__AT2G33060_1	fgenesh2_kg.348__3__AT2G33060.1	N0.HOG0001259	Receptor like protein 27	Arabidopsis_lyrata	32.6479	-5.77904	0.0578805	0.113883	no	NA	no	no
AT2G33060	AT2G33060	N0.HOG0001259	Receptor like protein 27	Arabidopsis_thaliana	183.139	1.37738	0.000504609	0.00975387	yes	NA	no	no
GSBRNA2T00132258001	GSBRNA2T00132258001	N0.HOG0001259	Receptor like protein 27	Brassica_napus	18.1983	1.54433	0.00119817	0.0060357	yes	NA	no	no
EUTSA_v10017694mg	EUTSA_v10017694mg	N0.HOG0001259	Receptor like protein 27	Eutrema_salsugineum	0	NA	NA	NA	no	NA	no	no
fgenesh2_kg_3__525__AT3G05360_1	fgenesh2_kg.3__525__AT3G05360.1	N0.HOG0001262	Receptor-like protein 30	Arabidopsis_lyrata	52.0604	-0.976259	0.0382788	0.0808807	yes	NA	no	no
AT3G05370	AT3G05370	N0.HOG0001262	Receptor-like protein 31	Arabidopsis_thaliana	164.966	1.04621	0.131436	0.311568	no	NA	no	no
AT3G05360	AT3G05360	N0.HOG0001262	Receptor-like protein 30	Arabidopsis_thaliana	44.5384	0.357717	0.490358	0.656715	no	NA	no	no
GSBRNA2T00005957001	GSBRNA2T00005957001	N0.HOG0001262	J domain-containing protein	Brassica_napus	5.43898	1.6962	0.0548779	0.152232	no	NA	no	no
GSBRNA2T00005927001	GSBRNA2T00005927001	N0.HOG0001262	Receptor-like protein 31	Brassica_napus	2.47144	-0.879915	0.476309	0.681876	no	NA	no	no
GSBRNA2T00005958001	GSBRNA2T00005958001	N0.HOG0001262	Receptor-like protein 31	Brassica_napus	0	NA	NA	NA	no	NA	no	no
EUTSA_v10024077mg	EUTSA_v10024077mg	N0.HOG0001262	Receptor-like protein 11	Eutrema_salsugineum	0.340191	1.50504	0.707625	NA	no	NA	no	no
EUTSA_v10018341mg	EUTSA_v10018341mg	N0.HOG0001262	Receptor-like protein 11	Eutrema_salsugineum	942.733	0.540057	0.00038325	0.00196442	yes	NA	no	no
EUTSA_v10024443mg	EUTSA_v10024443mg	N0.HOG0001262	LRRNT_2 domain-containing protein	Eutrema_salsugineum	391.741	0.337094	0.0731486	0.152203	no	NA	no	no
EUTSA_v10026970mg	EUTSA_v10026970mg	N0.HOG0001262	Receptor-like protein 31	Eutrema_salsugineum	167.524	0.118742	0.692412	0.79679	no	NA	no	no
EUTSA_v10024467mg	EUTSA_v10024467mg	N0.HOG0001262	Receptor-like protein 30	Eutrema_salsugineum	31.1995	0.0552904	0.922268	0.952624	no	NA	no	no
EUTSA_v10024400mg	EUTSA_v10024400mg	N0.HOG0001262	LRRNT_2 domain-containing protein	Eutrema_salsugineum	932.987	-0.512178	0.00356962	0.0130616	yes	NA	no	no
EUTSA_v10024473mg	EUTSA_v10024473mg	N0.HOG0001262	Receptor-like protein 31	Eutrema_salsugineum	5.54035	-1.01295	0.361556	0.507622	no	NA	no	no
EUTSA_v10018259mg	EUTSA_v10018259mg	N0.HOG0001262	Receptor-like protein 12	Eutrema_salsugineum	411.526	-1.06807	5.02747e-11	1.44641e-09	yes	NA	no	no
EUTSA_v10027661mg	EUTSA_v10027661mg	N0.HOG0001262	Receptor-like protein 30	Eutrema_salsugineum	44.4146	-2.19284	2.65284e-06	2.62381e-05	yes	NA	no	no
Al_scaffold_0006_3519	Al_scaffold_0006_3519	N0.HOG0001327	Cysteine-rich receptor-like protein kinase 40	Arabidopsis_lyrata	17.0075	2.34876	0.00407517	0.0120282	yes	1	no	no
AT4G04540	AT4G04540	N0.HOG0001327	Cysteine-rich receptor-like protein kinase 40	Arabidopsis_thaliana	6.88923	-3.78597	0.00125703	0.0186866	yes	1	no	no
GSBRNA2T00063445001	GSBRNA2T00063445001	N0.HOG0001327	Cysteine-rich receptor-like protein kinase 40	Brassica_napus	6.99413	-0.293955	0.700372	0.841941	no	1	no	no
GSBRNA2T00004342001	GSBRNA2T00004342001	N0.HOG0001327	Cysteine-rich receptor-like protein kinase 40	Brassica_napus	0.654968	-1.36806	0.608703	NA	no	1	no	no
EUTSA_v10028500mg	EUTSA_v10028500mg	N0.HOG0001327	Cysteine-rich receptor-like protein kinase 40	Eutrema_salsugineum	395.068	-1.41366	2.16605e-14	1.19429e-12	yes	1	no	no
EUTSA_v10028501mg	EUTSA_v10028501mg	N0.HOG0001327	Cysteine-rich receptor-like protein kinase 40	Eutrema_salsugineum	153.058	-1.71413	1.31907e-11	4.26233e-10	yes	0.416046	no	no
fgenesh2_kg_1__3950__AT1G48598_1	fgenesh2_kg.1__3950__AT1G48598.1	N0.HOG0001339	Phosphomethylethanolamine N-methyltransferase	Arabidopsis_lyrata	147.436	0.81477	0.00327896	0.00995668	yes	1	no	no
AT1G48600	AT1G48600	N0.HOG0001339	Phosphomethylethanolamine N-methyltransferase	Arabidopsis_thaliana	3490.57	0.669921	0.166786	0.355191	no	1	no	no
GSBRNA2T00156369001	GSBRNA2T00156369001	N0.HOG0001339	Phosphomethylethanolamine N-methyltransferase	Brassica_napus	176.878	-1.4092	4.71462e-19	9.60992e-18	yes	1	no	no
EUTSA_v10012068mg	EUTSA_v10012068mg	N0.HOG0001339	Phosphoethanolamine N-methyltransferase 1	Eutrema_salsugineum	655.576	0.499466	0.0088414	0.0276702	yes	1	no	no
EUTSA_v10011451mg	EUTSA_v10011451mg	N0.HOG0001339	Phosphomethylethanolamine N-methyltransferase	Eutrema_salsugineum	474.212	0.249456	0.321371	0.467264	no	1	no	no
Al_scaffold_0004_1032	Al_scaffold_0004_1032	N0.HOG0001351	UPF0481 protein At3g47200-like	Arabidopsis_lyrata	0.6388	2.67979	0.499901	NA	no	0.234065	candidate_gene_set	no
fgenesh1_pg_C_scaffold_5002501	fgenesh1_pg.C_scaffold_5002501	N0.HOG0001351	UPF0481 protein At3g47200-like	Arabidopsis_lyrata	1199.33	2.30739	6.62548e-19	3.216e-17	yes	0.82723	candidate_gene_set	no
Al_scaffold_0005_2977	Al_scaffold_0005_2977	N0.HOG0001351	UPF0481 protein At3g47200-like	Arabidopsis_lyrata	3.21069	1.24954	0.412078	0.533363	no	0.999058	candidate_gene_set	no
AT3G60470	AT3G60470	N0.HOG0001351	UPF0481 protein At3g47200-like	Arabidopsis_thaliana	8.92576	-1.60728	0.0627411	0.208283	no	1	candidate_gene_set	no
GSBRNA2T00149132001	GSBRNA2T00149132001	N0.HOG0001351	UPF0481 protein At3g47200-like	Brassica_napus	3.68188	0.921539	0.377237	0.591391	no	0.232671	candidate_gene_set	no
GSBRNA2T00004868001	GSBRNA2T00004868001	N0.HOG0001351	UPF0481 protein At3g47200-like	Brassica_napus	0.160631	-0.853427	0.834332	NA	no	0.00025332	candidate_gene_set	no
EUTSA_v10005294mg	EUTSA_v10005294mg	N0.HOG0001351	UPF0481 protein At3g47200	Eutrema_salsugineum	0.334938	1.54978	0.699123	NA	no	1.92493e-08	candidate_gene_set	no
EUTSA_v10005305mg	EUTSA_v10005305mg	N0.HOG0001351	UPF0481 protein At3g47200	Eutrema_salsugineum	0	NA	NA	NA	no	0.102173	candidate_gene_set	no
Al_scaffold_0004_3060	Al_scaffold_0004_3060	N0.HOG0001352	dehydrogenase/reductase SDR family member on chromosome X-like	Arabidopsis_lyrata	1.27522	3.68628	0.234727	0.350641	no	0.473486	no	no
fgenesh2_kg_6__320__AT5G04070_1	fgenesh2_kg.6__320__AT5G04070.1	N0.HOG0001352	dehydrogenase/reductase SDR family member on chromosome X-like	Arabidopsis_lyrata	82.1755	0.892385	0.0433344	0.0896125	yes	1	no	no
Al_scaffold_0006_269	Al_scaffold_0006_269	N0.HOG0001352	dehydrogenase/reductase SDR family member on chromosome X-like	Arabidopsis_lyrata	0	NA	NA	NA	no	3.3e-05	no	no
AT5G04070	AT5G04070	N0.HOG0001352	dehydrogenase/reductase SDR family member on chromosome X-like	Arabidopsis_thaliana	252.397	-0.411181	0.255199	0.450009	no	1	no	no
GSBRNA2T00072988001	GSBRNA2T00072988001	N0.HOG0001352	dehydrogenase/reductase SDR family member on chromosome X-like	Brassica_napus	2.15132	-0.110305	0.931923	0.966273	no	1	no	no
EUTSA_v10007998mg	EUTSA_v10007998mg	N0.HOG0001352	dehydrogenase/reductase SDR family member on chromosome X-like	Eutrema_salsugineum	168.839	0.151408	0.554638	0.688405	no	0.244551	no	no
fgenesh1_pg_C_scaffold_5001246	fgenesh1_pg.C_scaffold_5001246	N0.HOG0001357	Hydrolase_4 domain-containing protein	Arabidopsis_lyrata	536.295	-0.202819	0.491859	0.609156	no	1	no	no
AT3G47590	AT3G47590	N0.HOG0001357	Hydrolase_4 domain-containing protein	Arabidopsis_thaliana	1181.08	1.00912	0.000788369	0.0134909	yes	1	no	no
GSBRNA2T00129052001	GSBRNA2T00129052001	N0.HOG0001357	Hydrolase_4 domain-containing protein	Brassica_napus	35.8652	0.334565	0.320387	0.534575	no	1	no	no
EUTSA_v10010563mg	EUTSA_v10010563mg	N0.HOG0001357	Hydrolase_4 domain-containing protein	Eutrema_salsugineum	1194.92	-0.331377	0.019028	0.0517499	yes	1	no	no
EUTSA_v10010965mg	EUTSA_v10010965mg	N0.HOG0001357	Hydrolase_4 domain-containing protein	Eutrema_salsugineum	0.22753	-1.64152	0.687472	NA	no	0.0176479	no	no
Al_scaffold_0005_1799	Al_scaffold_0005_1799	N0.HOG0001360	Pectin acetylesterase 6	Arabidopsis_lyrata	10.8285	3.5542	0.000902317	0.00323326	yes	NA	no	no
scaffold_503369_1	scaffold_503369.1	N0.HOG0001360	Pectin acetylesterase 6	Arabidopsis_lyrata	266.386	0.391556	0.0873714	0.15923	no	NA	no	no
scaffold_501980_1	scaffold_501980.1	N0.HOG0001360	Pectin acetylesterase 6	Arabidopsis_lyrata	95.0379	0.26566	0.457411	0.57767	no	NA	no	no
fgenesh2_kg_5__2705__AT3G62060_1	fgenesh2_kg.5__2705__AT3G62060.1	N0.HOG0001360	Pectin acetylesterase 6	Arabidopsis_lyrata	230.368	-0.956838	1.93047e-05	0.000105696	yes	NA	no	no
AT3G62060	AT3G62060	N0.HOG0001360	Pectin acetylesterase 6	Arabidopsis_thaliana	228.565	0.119292	0.7629	0.85675	no	NA	no	no
GSBRNA2T00049460001	GSBRNA2T00049460001	N0.HOG0001360	Pectin acetylesterase 6	Brassica_napus	162.538	-0.281306	0.0718469	0.187281	no	NA	no	no
GSBRNA2T00127071001	GSBRNA2T00127071001	N0.HOG0001360	Pectin acetylesterase 6	Brassica_napus	70.0795	-0.465648	0.0507934	0.14326	no	NA	no	no
GSBRNA2T00025119001	GSBRNA2T00025119001	N0.HOG0001360	Pectin acetylesterase 6	Brassica_napus	17.0888	-1.05298	0.0278238	0.088899	yes	NA	no	no
EUTSA_v10005997mg	EUTSA_v10005997mg	N0.HOG0001360	Pectin acetylesterase 6	Eutrema_salsugineum	120.971	-0.662082	0.0269241	0.0687512	yes	NA	no	no
fgenesh1_pm_C_scaffold_6000103	fgenesh1_pm.C_scaffold_6000103	N0.HOG0001382	Oxysterol-binding protein-related protein 3A	Arabidopsis_lyrata	223.454	0.286107	0.248024	0.365211	no	1	no	no
fgenesh2_kg_3__946__AT3G09300_1	fgenesh2_kg.3__946__AT3G09300.1	N0.HOG0001382	Oxysterol-binding protein-related protein 3B	Arabidopsis_lyrata	1302.87	-0.544608	0.000466146	0.00181166	yes	1	no	no
Al_scaffold_0658_1	Al_scaffold_0658_1	N0.HOG0001382	Oxysterol-binding protein-related protein 3A	Arabidopsis_lyrata	11.0601	-3.05797	0.00237707	0.00752564	yes	0.00651838	no	no		2			there is an extra triplication in Alyrata, additionally to the duplication which is common to Athaliana. but the alignment of the extra triplication is bad, there are large deletions or insertions. Be carefull to interpret the selection value. The pos. sel. is highly down regulated.		AT5G02100 and AT3G09300: Oxysterol-binding protein-related protein 3A and B, ER and Golgi related protein, has “Cellulose biosynthetic process” (GO:0030244) annotated
fgenesh1_pg_C_scaffold_3000654	fgenesh1_pg.C_scaffold_3000654	N0.HOG0001382	Cellulose synthase-like protein D5	Arabidopsis_lyrata	0	NA	NA	NA	no	2.16877e-05	no	no
scaffold_600130_1	scaffold_600130.1	N0.HOG0001382	Cellulose synthase-like protein D5	Arabidopsis_lyrata	0	NA	NA	NA	no	9.13691e-10	no	no
AT5G02100	AT5G02100	N0.HOG0001382	Oxysterol-binding protein-related protein 3A	Arabidopsis_thaliana	211.792	0.27221	0.457427	0.631366	no	1	no	no
AT3G09300	AT3G09300	N0.HOG0001382	Oxysterol-binding protein-related protein 3B	Arabidopsis_thaliana	1078.56	-0.0459722	0.90718	0.94608	no	1	no	no
GSBRNA2T00080670001	GSBRNA2T00080670001	N0.HOG0001382	Oxysterol-binding protein-related protein 3B	Brassica_napus	127.53	0.175731	0.347968	0.562876	no	1	no	no
GSBRNA2T00073274001	GSBRNA2T00073274001	N0.HOG0001382	Oxysterol-binding protein-related protein 3B	Brassica_napus	52.4593	0.138185	0.61754	0.7877	no	1	no	no
EUTSA_v10020702mg	EUTSA_v10020702mg	N0.HOG0001382	Oxysterol-binding protein-related protein 3B	Eutrema_salsugineum	3064.55	-0.33939	0.0074612	0.0240416	yes	1	no	no
fgenesh2_kg_3__2734__AT3G25230_1	fgenesh2_kg.3__2734__AT3G25230.1	N0.HOG0001386	Peptidyl-prolyl cis-trans isomerase FKBP62	Arabidopsis_lyrata	2108.05	0.179772	0.412681	0.533905	no	NA	no	no
AT3G25230	AT3G25230	N0.HOG0001386	Peptidyl-prolyl cis-trans isomerase FKBP62	Arabidopsis_thaliana	1262.79	0.611261	0.166497	0.354992	no	NA	no	no
GSBRNA2T00006688001	GSBRNA2T00006688001	N0.HOG0001386	Peptidyl-prolyl cis-trans isomerase FKBP62	Brassica_napus	4828.89	1.66312	0	0	yes	NA	no	no
GSBRNA2T00085255001	GSBRNA2T00085255001	N0.HOG0001386	Peptidyl-prolyl cis-trans isomerase FKBP62	Brassica_napus	5695.47	0.840561	1.33732e-82	1.01942e-80	yes	NA	no	no
EUTSA_v10002468mg	EUTSA_v10002468mg	N0.HOG0001386	Peptidyl-prolyl cis-trans isomerase FKBP62	Eutrema_salsugineum	3257.68	0.292723	0.0401272	0.0950544	yes	NA	no	no
EUTSA_v10015106mg	EUTSA_v10015106mg	N0.HOG0001386	Peptidyl-prolyl cis-trans isomerase FKBP62	Eutrema_salsugineum	0	NA	NA	NA	no	NA	no	no
fgenesh2_kg_5__602__AT3G28345_1	fgenesh2_kg.5__602__AT3G28345.1	N0.HOG0001459	ABC transporter B family member 15	Arabidopsis_lyrata	123.64	-0.734964	0.208825	0.320166	no	1	no	no
AT3G28345	AT3G28345	N0.HOG0001459	ABC transporter B family member 15	Arabidopsis_thaliana	42.4256	2.56197	0.00165158	0.0227185	yes	1	no	no
GSBRNA2T00144592001	GSBRNA2T00144592001	N0.HOG0001459	ABC transporter B family member 15	Brassica_napus	26.3818	-1.5792	0.000251693	0.00146971	yes	1	no	no
EUTSA_v10003530mg	EUTSA_v10003530mg	N0.HOG0001459	ABC transporter B family member 15	Eutrema_salsugineum	213.109	1.54998	0.0220326	0.0584848	yes	1	no	no
EUTSA_v10011187mg	EUTSA_v10011187mg	N0.HOG0001459	ABC transporter B family member 15	Eutrema_salsugineum	41.0706	0.494777	0.30339	0.448268	no	0.0768262	no	no
scaffold_601348_1	scaffold_601348.1	N0.HOG0001463	Indole-3-acetic acid-amido synthetase GH3.15	Arabidopsis_lyrata	154.684	2.90865	9.14419e-21	5.50199e-19	yes	1	no	no
fgenesh2_kg_6__1291__AT5G13380_1	fgenesh2_kg.6__1291__AT5G13380.1	N0.HOG0001463	Indole-3-acetic acid-amido synthetase GH3.15	Arabidopsis_lyrata	0	NA	NA	NA	no	1	no	no
AT5G13380	AT5G13380	N0.HOG0001463	Indole-3-acetic acid-amido synthetase GH3.15	Arabidopsis_thaliana	24.3348	6.65467	1.06977e-06	6.6406e-05	yes	2.9976e-15	no	no
GSBRNA2T00151918001	GSBRNA2T00151918001	N0.HOG0001463	Indole-3-acetic acid-amido synthetase GH3.15	Brassica_napus	0.329151	0.105496	0.975461	NA	no	1	no	no
GSBRNA2T00068319001	GSBRNA2T00068319001	N0.HOG0001463	Indole-3-acetic acid-amido synthetase GH3.15	Brassica_napus	0.980008	-2.10709	0.311119	NA	no	1	no	no
EUTSA_v10013038mg	EUTSA_v10013038mg	N0.HOG0001463	Indole-3-acetic acid-amido synthetase GH3.15	Eutrema_salsugineum	1.16045	-0.12082	0.960408	0.976545	no	1	no	no
scaffold_801267_1	scaffold_801267.1	N0.HOG0001467	Bifunctional cystathionine gamma-lyase/cysteine synthase	Arabidopsis_lyrata	47.8599	-0.165685	0.747348	0.822033	no	1	candidate_gene_set	only_both_tol_up
fgenesh2_kg_6__2770__AT5G28020_3	fgenesh2_kg.6__2770__AT5G28020.3	N0.HOG0001467	Bifunctional cystathionine gamma-lyase/cysteine synthase	Arabidopsis_lyrata	795.184	-0.662054	0.00679484	0.0186079	yes	1	candidate_gene_set	only_both_tol_up
AT5G28030	AT5G28030	N0.HOG0001467	Bifunctional cystathionine gamma-lyase/cysteine synthase	Arabidopsis_thaliana	149.293	-0.25712	0.488584	0.655169	no	1	candidate_gene_set	only_both_tol_up
GSBRNA2T00009433001	GSBRNA2T00009433001	N0.HOG0001467	Cysteine synthase	Brassica_napus	159.664	-0.443599	0.0143722	0.0517974	yes	1	candidate_gene_set	only_both_tol_up
EUTSA_v100045981mg	EUTSA_v100045981mg	N0.HOG0001467	Bifunctional cystathionine gamma-lyase/cysteine synthase	Eutrema_salsugineum	379.473	0.386972	0.0304548	0.0762122	yes	1	candidate_gene_set	only_both_tol_up
EUTSA_v10004731mg	EUTSA_v10004731mg	N0.HOG0001467	Bifunctional cystathionine gamma-lyase/cysteine synthase	Eutrema_salsugineum	223.059	0.246863	0.336099	0.482334	no	1	candidate_gene_set	only_both_tol_up
fgenesh1_pm_C_scaffold_1002056	fgenesh1_pm.C_scaffold_1002056	N0.HOG0001532	TIR domain-containing protein	Arabidopsis_lyrata	212.385	2.19761	1.16915e-05	6.74319e-05	yes	NA	no	no
Al_scaffold_0001_2559	Al_scaffold_0001_2559	N0.HOG0001532	TIR domain-containing protein	Arabidopsis_lyrata	94.7856	1.77066	7.49695e-05	0.000356047	yes	NA	no	no
Al_scaffold_0001_2562	Al_scaffold_0001_2562	N0.HOG0001532	TIR domain-containing protein	Arabidopsis_lyrata	37.3023	1.24668	0.0253145	0.057258	yes	NA	no	no
scaffold_102789_1	scaffold_102789.1	N0.HOG0001532	TIR domain-containing protein	Arabidopsis_lyrata	119.109	0.982019	0.0158498	0.0382905	yes	NA	no	no
AT1G27170	AT1G27170	N0.HOG0001532	TIR domain-containing protein	Arabidopsis_thaliana	186.164	2.14137	9.88532e-07	6.22495e-05	yes	NA	no	no
AT1G27180	AT1G27180	N0.HOG0001532	TIR domain-containing protein	Arabidopsis_thaliana	112.386	1.28586	0.00738427	0.0610204	yes	NA	no	no
GSBRNA2T00084492001	GSBRNA2T00084492001	N0.HOG0001532	TIR domain-containing protein	Brassica_napus	55.1864	-0.218825	0.40479	0.617504	no	NA	no	no
GSBRNA2T00090685001	GSBRNA2T00090685001	N0.HOG0001532	Disease resistance protein	Brassica_napus	10.0712	-0.616066	0.311205	0.525127	no	NA	no	no
GSBRNA2T00084484001	GSBRNA2T00084484001	N0.HOG0001532	TIR domain-containing protein	Brassica_napus	0	NA	NA	NA	no	NA	no	no
EUTSA_v10023218mg	EUTSA_v10023218mg	N0.HOG0001532	TIR domain-containing protein	Eutrema_salsugineum	683.95	0.61178	0.00243702	0.00949649	yes	NA	no	no
scaffold_402495_1	scaffold_402495.1	N0.HOG0001534	RNA polymerase I specific transcription initiation factor RRN3 family protein	Arabidopsis_lyrata	0.409605	1.99455	0.619012	NA	no	NA	no	no
fgenesh1_pm_C_scaffold_4001672	fgenesh1_pm.C_scaffold_4001672	N0.HOG0001534	RNA polymerase I specific transcription initiation factor RRN3 family protein	Arabidopsis_lyrata	3.85143	1.99185	0.235368	0.351349	no	NA	no	no
scaffold_403370_1	scaffold_403370.1	N0.HOG0001534	RNA polymerase I specific transcription initiation factor RRN3 protein	Arabidopsis_lyrata	10.5311	1.94702	0.0686339	0.131067	no	NA	no	no
Al_scaffold_0001_3139	Al_scaffold_0001_3139	N0.HOG0001534	RNA polymerase I specific transcription initiation factor RRN3 protein	Arabidopsis_lyrata	448.018	1.04618	2.86522e-05	0.000150183	yes	NA	no	no
AT2G39240	AT2G39240	N0.HOG0001534	RNA polymerase I specific transcription initiation factor RRN3 family protein	Arabidopsis_thaliana	30.1837	0.911678	0.0672664	0.216828	no	NA	no	no
AT1G30590	AT1G30590	N0.HOG0001534	RNA polymerase I specific transcription initiation factor RRN3 protein	Arabidopsis_thaliana	1593.28	-0.641313	0.209475	0.402455	no	NA	no	no
GSBRNA2T00022646001	GSBRNA2T00022646001	N0.HOG0001534	RNA polymerase I specific transcription initiation factor RRN3 protein	Brassica_napus	0	NA	NA	NA	no	NA	no	no
EUTSA_v10007103mg	EUTSA_v10007103mg	N0.HOG0001534	RNA polymerase I-specific transcription initiation factor RRN3	Eutrema_salsugineum	519.517	0.183899	0.297737	0.442055	no	NA	no	no
fgenesh1_pg_C_scaffold_1002712	fgenesh1_pg.C_scaffold_1002712	N0.HOG0001535	F-box domain-containing protein	Arabidopsis_lyrata	256.552	0.471293	0.0371007	0.0788096	yes	NA	candidate_gene_set	only_both_tol_up			1	Large HOG, MSA fragmented (721 bp) but best possible. The DEGs from the tolerant align well to the Athaliana homolog.		F-box protein At1g30790
fgenesh1_pg_C_scaffold_8001359	fgenesh1_pg.C_scaffold_8001359	N0.HOG0001535	F-box domain-containing protein	Arabidopsis_lyrata	287.035	0.0405068	0.88177	0.920702	no	NA	candidate_gene_set	only_both_tol_up
Al_scaffold_0001_3167	Al_scaffold_0001_3167	N0.HOG0001535	F-box protein At1g30790	Arabidopsis_lyrata	0	NA	NA	NA	no	NA	candidate_gene_set	only_both_tol_up
fgenesh2_kg_1__3263__AT1G30790_1	fgenesh2_kg.1__3263__AT1G30790.1	N0.HOG0001535	F-box protein At1g30790	Arabidopsis_lyrata	0	NA	NA	NA	no	NA	candidate_gene_set	only_both_tol_up
scaffold_103433_1	scaffold_103433.1	N0.HOG0001535	F-box protein At1g30790	Arabidopsis_lyrata	0	NA	NA	NA	no	NA	candidate_gene_set	only_both_tol_up
AT1G30790	AT1G30790	N0.HOG0001535	F-box protein At1g30790	Arabidopsis_thaliana	0	NA	NA	NA	no	NA	candidate_gene_set	only_both_tol_up
GSBRNA2T00105588001	GSBRNA2T00105588001	N0.HOG0001535	F-box domain-containing protein	Brassica_napus	0.855439	0.718352	0.753195	NA	no	NA	candidate_gene_set	only_both_tol_up
GSBRNA2T00076208001	GSBRNA2T00076208001	N0.HOG0001535	F-box domain-containing protein	Brassica_napus	16.0251	0.113674	0.814572	0.904143	no	NA	candidate_gene_set	only_both_tol_up
EUTSA_v10009556mg	EUTSA_v10009556mg	N0.HOG0001535	F-box domain-containing protein	Eutrema_salsugineum	0.734691	2.66368	0.388096	NA	no	NA	candidate_gene_set	only_both_tol_up
EUTSA_v10007869mg	EUTSA_v10007869mg	N0.HOG0001535	F-box protein At1g30790	Eutrema_salsugineum	89.9133	1.37274	0.000463991	0.00230961	yes	NA	candidate_gene_set	only_both_tol_up
EUTSA_v10002533mg	EUTSA_v10002533mg	N0.HOG0001535	F-box domain-containing protein	Eutrema_salsugineum	106.971	0.525079	0.0673987	0.14279	no	NA	candidate_gene_set	only_both_tol_up
EUTSA_v10009903mg	EUTSA_v10009903mg	N0.HOG0001535	F-box protein At1g30790	Eutrema_salsugineum	0	NA	NA	NA	no	NA	candidate_gene_set	only_both_tol_up
EUTSA_v10027566mg	EUTSA_v10027566mg	N0.HOG0001535	F-box protein At1g30790	Eutrema_salsugineum	0	NA	NA	NA	no	NA	candidate_gene_set	only_both_tol_up
Al_scaffold_0003_559	Al_scaffold_0003_559	N0.HOG0001553	Lon protease homolog 3, mitochondrial	Arabidopsis_lyrata	301.904	1.15691	3.66123e-06	2.37353e-05	yes	NA	no	no
fgenesh1_pg_C_scaffold_845000001	fgenesh1_pg.C_scaffold_845000001	N0.HOG0001553	Lon protease homolog 3, mitochondrial	Arabidopsis_lyrata	54.0259	0.837112	0.0764452	0.142994	no	NA	no	no
AT3G05780	AT3G05780	N0.HOG0001553	Lon protease homolog 3, mitochondrial	Arabidopsis_thaliana	0.587852	2.24834	0.559542	NA	no	NA	no	no
GSBRNA2T00005991001	GSBRNA2T00005991001	N0.HOG0001553	Lon protease homolog, mitochondrial	Brassica_napus	1.8007	-1.30622	0.385405	0.599587	no	NA	no	no
EUTSA_v100220931mg	EUTSA_v100220931mg	N0.HOG0001553	Lon protease homolog, mitochondrial	Eutrema_salsugineum	3.09142	-0.413614	0.787594	0.86482	no	NA	no	no
fgenesh2_kg_6__199__AT5G02870_1	fgenesh2_kg.6__199__AT5G02870.1	N0.HOG0001560	60S ribosomal protein L4-2	Arabidopsis_lyrata	5152.06	-0.858165	0.000283759	0.0011693	yes	NA	candidate_gene_set	only_both_tol_up
fgenesh1_pm_C_scaffold_1002787	fgenesh1_pm.C_scaffold_1002787	N0.HOG0001560	60S ribosomal protein L4	Arabidopsis_lyrata	26.8508	-1.09004	0.0540605	0.107613	no	NA	candidate_gene_set	only_both_tol_up
Al_scaffold_0004_500	Al_scaffold_0004_500	N0.HOG0001560	60S ribosomal protein L4	Arabidopsis_lyrata	0	NA	NA	NA	no	NA	candidate_gene_set	only_both_tol_up
fgenesh1_pm_C_scaffold_4000338	fgenesh1_pm.C_scaffold_4000338	N0.HOG0001560	60S ribosomal protein L4	Arabidopsis_lyrata	0	NA	NA	NA	no	NA	candidate_gene_set	only_both_tol_up
AT5G02870	AT5G02870	N0.HOG0001560	60S ribosomal protein L4-2	Arabidopsis_thaliana	5382.55	-0.631395	0.011734	0.0808042	yes	NA	candidate_gene_set	only_both_tol_up
GSBRNA2T00136498001	GSBRNA2T00136498001	N0.HOG0001560	60S ribosomal protein L4-1	Brassica_napus	27.3526	0.22031	0.55603	0.744941	no	NA	candidate_gene_set	only_both_tol_up
GSBRNA2T00032336001	GSBRNA2T00032336001	N0.HOG0001560	60S ribosomal protein L4-2	Brassica_napus	45.4348	0.0759807	0.795673	0.897632	no	NA	candidate_gene_set	only_both_tol_up
EUTSA_v10000184mg	EUTSA_v10000184mg	N0.HOG0001560	60S ribosomal protein L4	Eutrema_salsugineum	2169.02	-0.236634	0.0920933	0.183315	no	NA	candidate_gene_set	only_both_tol_up
EUTSA_v10013700mg	EUTSA_v10013700mg	N0.HOG0001560	60S ribosomal protein L4-1	Eutrema_salsugineum	5416.23	-0.456297	0.000152975	0.000885838	yes	NA	candidate_gene_set	only_both_tol_up
scaffold_201682_1	scaffold_201682.1	N0.HOG0001568	Asparagine--tRNA ligase, cytoplasmic 1	Arabidopsis_lyrata	3.58894	1.11993	0.460695	0.580644	no	NA	no	no
fgenesh2_kg_8__1574__AT5G56680_1	fgenesh2_kg.8__1574__AT5G56680.1	N0.HOG0001568	Asparagine--tRNA ligase, cytoplasmic 1	Arabidopsis_lyrata	2057.82	-0.315411	0.0459923	0.0940983	yes	NA	no	no
Al_scaffold_0006_2466	Al_scaffold_0006_2466	N0.HOG0001568	Asparagine--tRNA ligase, cytoplasmic 1	Arabidopsis_lyrata	0	NA	NA	NA	no	NA	no	no
fgenesh2_kg_239__1__AT1G70980_1	fgenesh2_kg.239__1__AT1G70980.1	N0.HOG0001568	Asparagine--tRNA ligase, cytoplasmic 3	Arabidopsis_lyrata	0	NA	NA	NA	no	NA	no	no
scaffold_202044_1	scaffold_202044.1	N0.HOG0001568	Asparagine--tRNA ligase, cytoplasmic 3	Arabidopsis_lyrata	0	NA	NA	NA	no	NA	no	no
AT1G70980	AT1G70980	N0.HOG0001568	Asparagine--tRNA ligase, cytoplasmic 3	Arabidopsis_thaliana	621.708	0.617954	0.0120523	0.082181	yes	NA	no	no
AT5G56680	AT5G56680	N0.HOG0001568	Asparagine--tRNA ligase, cytoplasmic 1	Arabidopsis_thaliana	2099.35	-0.226884	0.293736	0.48833	no	NA	no	no
GSBRNA2T00060748001	GSBRNA2T00060748001	N0.HOG0001568	Asparagine--tRNA ligase, cytoplasmic 1	Brassica_napus	125.967	0.611303	0.000939707	0.0048531	yes	NA	no	no
GSBRNA2T00052825001	GSBRNA2T00052825001	N0.HOG0001568	Asparagine--tRNA ligase, cytoplasmic 1	Brassica_napus	898.552	0.379356	4.6011e-08	4.55728e-07	yes	NA	no	no
GSBRNA2T00053005001	GSBRNA2T00053005001	N0.HOG0001568	Asparagine--tRNA ligase, cytoplasmic 1	Brassica_napus	281.576	0.279092	0.0249362	0.0813784	yes	NA	no	no
GSBRNA2T00148617001	GSBRNA2T00148617001	N0.HOG0001568	Asparagine--tRNA ligase, cytoplasmic 1	Brassica_napus	36.6085	0.0886546	0.78686	0.894027	no	NA	no	no
EUTSA_v10013096mg	EUTSA_v10013096mg	N0.HOG0001568	Asparagine--tRNA ligase, cytoplasmic 1	Eutrema_salsugineum	3744.74	-0.302563	0.00629031	0.0209539	yes	NA	no	no
EUTSA_v10000517mg	EUTSA_v10000517mg	N0.HOG0001568	Asparagine--tRNA ligase, cytoplasmic 1	Eutrema_salsugineum	0	NA	NA	NA	no	NA	no	no
fgenesh2_kg_8__291__AT5G45060_1	fgenesh2_kg.8__291__AT5G45060.1	N0.HOG0001580	ADP-ribosyl cyclase/cyclic ADP-ribose hydrolase	Arabidopsis_lyrata	871.987	2.39909	1.86955e-29	2.89906e-27	yes	NA	no	no
scaffold_800453_1	scaffold_800453.1	N0.HOG0001580	Disease resistance protein RPS4B	Arabidopsis_lyrata	278.287	2.22051	6.73535e-11	1.04377e-09	yes	NA	no	no
Al_scaffold_0008_349	Al_scaffold_0008_349	N0.HOG0001580	ADP-ribosyl cyclase/cyclic ADP-ribose hydrolase	Arabidopsis_lyrata	168.314	1.74272	4.10032e-10	5.59255e-09	yes	NA	no	no
scaffold_800359_1	scaffold_800359.1	N0.HOG0001580	Disease resistance protein RPS4	Arabidopsis_lyrata	95.8883	1.44215	3.44827e-05	0.000177238	yes	NA	no	no
scaffold_702414_1	scaffold_702414.1	N0.HOG0001580	ADP-ribosyl cyclase/cyclic ADP-ribose hydrolase	Arabidopsis_lyrata	86.5062	1.19956	0.00378017	0.0112727	yes	NA	no	no
Al_scaffold_0008_410	Al_scaffold_0008_410	N0.HOG0001580	ADP-ribosyl cyclase/cyclic ADP-ribose hydrolase	Arabidopsis_lyrata	19.0075	-3.90935	4.95388e-07	3.87211e-06	yes	NA	no	no
Al_scaffold_0008_344	Al_scaffold_0008_344	N0.HOG0001580	ADP-ribosyl cyclase/cyclic ADP-ribose hydrolase	Arabidopsis_lyrata	9.73803	-6.84079	0.080327	0.148989	no	NA	no	no
scaffold_800382_1	scaffold_800382.1	N0.HOG0001580	ADP-ribosyl cyclase/cyclic ADP-ribose hydrolase	Arabidopsis_lyrata	14.6472	-7.42996	0.0574048	0.113063	no	NA	no	no
Al_scaffold_0008_346	Al_scaffold_0008_346	N0.HOG0001580	ADP-ribosyl cyclase/cyclic ADP-ribose hydrolase	Arabidopsis_lyrata	0	NA	NA	NA	no	NA	no	no
AT5G45060	AT5G45060	N0.HOG0001580	Disease resistance protein RPS4B	Arabidopsis_thaliana	437.542	1.2624	0.00436397	0.0435972	yes	NA	no	no
AT5G45250	AT5G45250	N0.HOG0001580	Disease resistance protein RPS4	Arabidopsis_thaliana	344.686	1.14794	0.0184308	0.105132	no	NA	no	no
GSBRNA2T00021660001	GSBRNA2T00021660001	N0.HOG0001580	ADP-ribosyl cyclase/cyclic ADP-ribose hydrolase	Brassica_napus	71.2209	0.299361	0.202751	0.397474	no	NA	no	no
EUTSA_v10000750mg	EUTSA_v10000750mg	N0.HOG0001580	ADP-ribosyl cyclase/cyclic ADP-ribose hydrolase	Eutrema_salsugineum	1995.85	0.189811	0.235517	0.372445	no	NA	no	no
fgenesh1_pg_C_scaffold_8000047	fgenesh1_pg.C_scaffold_8000047	N0.HOG0001581	Palmitoyl-protein thioesterase 1	Arabidopsis_lyrata	28.3414	0.269863	0.58328	0.690121	no	NA	no	no
fgenesh1_pm_C_scaffold_5000549	fgenesh1_pm.C_scaffold_5000549	N0.HOG0001581	Palmitoyl-protein thioesterase 1	Arabidopsis_lyrata	2.15157	-0.348518	0.860222	0.905074	no	NA	no	no
scaffold_800100_1	scaffold_800100.1	N0.HOG0001581	palmitoyl-protein thioesterase 1-like	Arabidopsis_lyrata	2.00507	-0.429454	0.859865	0.905021	no	NA	no	no
fgenesh2_kg_8__65__AT5G47330_1	fgenesh2_kg.8__65__AT5G47330.1	N0.HOG0001581	Palmitoyl-protein thioesterase 1	Arabidopsis_lyrata	40.0453	-2.54872	0.000419526	0.0016497	yes	NA	no	no
Al_scaffold_0008_60	Al_scaffold_0008_60	N0.HOG0001581	Palmitoyl-protein thioesterase 1	Arabidopsis_lyrata	1.67809	-4.30286	0.204508	0.315074	no	NA	no	no
Al_scaffold_0008_93	Al_scaffold_0008_93	N0.HOG0001581	Palmitoyl-protein thioesterase 1	Arabidopsis_lyrata	0	NA	NA	NA	no	NA	no	no
fgenesh1_pm_C_scaffold_8000044	fgenesh1_pm.C_scaffold_8000044	N0.HOG0001581	Palmitoyl-protein thioesterase 1	Arabidopsis_lyrata	0	NA	NA	NA	no	NA	no	no
AT5G47340	AT5G47340	N0.HOG0001581	Palmitoyl-protein thioesterase 1	Arabidopsis_thaliana	0.372025	1.58388	0.691732	NA	no	NA	no	no
AT5G47330	AT5G47330	N0.HOG0001581	Palmitoyl-protein thioesterase 1	Arabidopsis_thaliana	153.686	-2.11198	8.71369e-10	1.36406e-07	yes	NA	no	no
AT5G47350	AT5G47350	N0.HOG0001581	Palmitoyl-protein thioesterase 1	Arabidopsis_thaliana	0.888577	-2.62263	0.322861	NA	no	NA	no	no
GSBRNA2T00033495001	GSBRNA2T00033495001	N0.HOG0001581	Palmitoyl-protein thioesterase 1	Brassica_napus	10.866	0.166869	0.773061	0.886944	no	NA	no	no
GSBRNA2T00072356001	GSBRNA2T00072356001	N0.HOG0001581	Palmitoyl-protein thioesterase 1	Brassica_napus	6.79546	-0.23927	0.751629	0.873115	no	NA	no	no
EUTSA_v10000967mg	EUTSA_v10000967mg	N0.HOG0001581	Palmitoyl-protein thioesterase 1	Eutrema_salsugineum	135.654	-1.37687	0.000157151	0.000906119	yes	NA	no	no
fgenesh1_pg_C_scaffold_1000874	fgenesh1_pg.C_scaffold_1000874	N0.HOG0001583	Paired amphipathic helix protein Sin3-like 6	Arabidopsis_lyrata	1.12019	2.23505	0.441876	0.562574	no	NA	no	no
fgenesh2_kg_1__1113__AT1G10450_1	fgenesh2_kg.1__1113__AT1G10450.1	N0.HOG0001583	Paired amphipathic helix protein Sin3-like 6	Arabidopsis_lyrata	402.239	1.18398	0.00158809	0.00531164	yes	NA	no	no
AT1G10450	AT1G10450	N0.HOG0001583	Paired amphipathic helix protein Sin3-like 6	Arabidopsis_thaliana	332.254	1.36321	0.0149326	0.093267	yes	NA	no	no
GSBRNA2T00065020001	GSBRNA2T00065020001	N0.HOG0001583	Paired amphipathic helix protein Sin3-like 6	Brassica_napus	29.0406	0.14626	0.683077	0.830336	no	NA	no	no
GSBRNA2T00156089001	GSBRNA2T00156089001	N0.HOG0001583	Paired amphipathic helix protein Sin3-like 6	Brassica_napus	38.6513	-0.162497	0.62678	0.793896	no	NA	no	no
EUTSA_v10006620mg	EUTSA_v10006620mg	N0.HOG0001583	Paired amphipathic helix protein Sin3-like 6	Eutrema_salsugineum	369.135	1.28019	7.00596e-07	7.89357e-06	yes	NA	no	no
scaffold_302087_1	scaffold_302087.1	N0.HOG0001593	Cyclic nucleotide-binding domain-containing protein	Arabidopsis_lyrata	722.632	-0.13279	0.476058	0.594494	no	1	no	no
scaffold_302089_1	scaffold_302089.1	N0.HOG0001593	Cyclic nucleotide-binding domain-containing protein	Arabidopsis_lyrata	125.789	-0.774632	0.00905102	0.0237598	yes	0.172107	no	no
AT3G17700	AT3G17700	N0.HOG0001593	Cyclic nucleotide-binding domain-containing protein	Arabidopsis_thaliana	659.752	0.503466	0.283604	0.478355	no	1	no	no
GSBRNA2T00086350001	GSBRNA2T00086350001	N0.HOG0001593	Cyclic nucleotide-binding domain-containing protein	Brassica_napus	233.786	-0.165475	0.216811	0.415132	no	1	no	no
GSBRNA2T00048016001	GSBRNA2T00048016001	N0.HOG0001593	Cyclic nucleotide-binding domain-containing protein	Brassica_napus	88.556	-0.292455	0.202468	0.397015	no	1	no	no
EUTSA_v10020123mg	EUTSA_v10020123mg	N0.HOG0001593	Cyclic nucleotide-binding domain-containing protein	Eutrema_salsugineum	910.703	-0.257758	0.0547611	0.12108	no	1	no	no
fgenesh2_kg_5__1311__AT3G49620_1	fgenesh2_kg.5__1311__AT3G49620.1	N0.HOG0001608	2-oxoglutarate-dependent dioxygenase 33	Arabidopsis_lyrata	790.173	0.173283	0.467913	0.587274	no	1	no	no
fgenesh2_kg_8__785__AT3G49620_1	fgenesh2_kg.8__785__AT3G49620.1	N0.HOG0001608	2-oxoglutarate-dependent dioxygenase 33	Arabidopsis_lyrata	53.2999	-1.35806	0.023129	0.0530418	yes	1	no	no
AT3G49620	AT3G49620	N0.HOG0001608	2-oxoglutarate-dependent dioxygenase 33	Arabidopsis_thaliana	86.202	-4.64081	4.04972e-11	8.3353e-09	yes	1	no	no
GSBRNA2T00125449001	GSBRNA2T00125449001	N0.HOG0001608	2-oxoglutarate-dependent dioxygenase 33	Brassica_napus	0.505628	2.51897	0.417268	NA	no	1	no	no
GSBRNA2T00121772001	GSBRNA2T00121772001	N0.HOG0001608	2-oxoglutarate-dependent dioxygenase 33	Brassica_napus	2.10293	-2.37013	0.130359	0.2913	no	1	no	no
EUTSA_v10010531mg	EUTSA_v10010531mg	N0.HOG0001608	2-oxoglutarate-dependent dioxygenase 33	Eutrema_salsugineum	253.144	-0.0432182	0.883133	0.927713	no	0.632018	no	no
fgenesh1_pm_C_scaffold_4001776	fgenesh1_pm.C_scaffold_4001776	N0.HOG0001623	Inactive receptor-like serine/threonine-protein kinase At2g40270	Arabidopsis_lyrata	516.806	0.488746	0.0178581	0.0424192	yes	1	no	no
scaffold_402810_1	scaffold_402810.1	N0.HOG0001623	Inactive receptor-like serine/threonine-protein kinase At2g40270	Arabidopsis_lyrata	73.3801	-0.420818	0.298212	0.419188	no	1.4988e-15	no	no
AT2G40270	AT2G40270	N0.HOG0001623	Inactive receptor-like serine/threonine-protein kinase At2g40270	Arabidopsis_thaliana	1526.85	0.171018	0.7098	0.819916	no	0.601977	no	no
GSBRNA2T00155148001	GSBRNA2T00155148001	N0.HOG0001623	Inactive receptor-like serine/threonine-protein kinase At2g40270	Brassica_napus	267.815	-0.0298254	0.815392	0.904587	no	1	no	no
GSBRNA2T00123393001	GSBRNA2T00123393001	N0.HOG0001623	Inactive receptor-like serine/threonine-protein kinase At2g40270	Brassica_napus	262.908	-0.157535	0.210171	0.406846	no	1	no	no
EUTSA_v10016554mg	EUTSA_v10016554mg	N0.HOG0001623	Inactive receptor-like serine/threonine-protein kinase At2g40270	Eutrema_salsugineum	2852.93	0.124445	0.447487	0.592205	no	1	no	no
fgenesh2_kg_8__2168__AT5G61840_1	fgenesh2_kg.8__2168__AT5G61840.1	N0.HOG0001649	Exostosin domain-containing protein	Arabidopsis_lyrata	628.056	-0.300302	0.102772	0.182	no	1	no	no
AT5G61840	AT5G61840	N0.HOG0001649	Exostosin domain-containing protein	Arabidopsis_thaliana	689.979	-0.0729148	0.751451	0.848953	no	1	no	no
GSBRNA2T00109781001	GSBRNA2T00109781001	N0.HOG0001649	Exostosin domain-containing protein	Brassica_napus	427.442	0.361887	0.000198028	0.00117999	yes	1	no	no
GSBRNA2T00008697001	GSBRNA2T00008697001	N0.HOG0001649	Exostosin domain-containing protein	Brassica_napus	139.851	-0.0672326	0.705504	0.845312	no	1	no	no
EUTSA_v10017970mg	EUTSA_v10017970mg	N0.HOG0001649	Exostosin domain-containing protein	Eutrema_salsugineum	106.728	0.650385	0.0349882	0.0852577	yes	1	no	no
EUTSA_v10016978mg	EUTSA_v10016978mg	N0.HOG0001649	Exostosin domain-containing protein	Eutrema_salsugineum	64.5696	0.602732	0.139572	0.251342	no	2.99318e-09	no	no
EUTSA_v10004300mg	EUTSA_v10004300mg	N0.HOG0001649	Exostosin domain-containing protein	Eutrema_salsugineum	529.252	0.0865658	0.632099	0.750831	no	1	no	no
scaffold_201136_1	scaffold_201136.1	N0.HOG0001651	NAD(P)H-quinone oxidoreductase subunit 2, chloroplastic	Arabidopsis_lyrata	19.8357	3.38936	0.00158465	0.00530167	yes	0.0261328	no	no
fgenesh2_kg_9__106__ATCG01250_1	fgenesh2_kg.9__106__ATCG01250.1	N0.HOG0001651	NAD(P)H-quinone oxidoreductase subunit 2, chloroplastic	Arabidopsis_lyrata	11.6619	1.80623	0.0354232	0.07586	yes	0.0276295	no	no
fgenesh2_kg_1__3689__ATCG00890_1	fgenesh2_kg.1__3689__ATCG00890.1	N0.HOG0001651	NAD(P)H-quinone oxidoreductase subunit 2, chloroplastic	Arabidopsis_lyrata	24.4412	1.58329	0.00597159	0.0166736	yes	1	no	no
fgenesh2_kg_7__3030__ATCG01250_1	fgenesh2_kg.7__3030__ATCG01250.1	N0.HOG0001651	NAD(P)H-quinone oxidoreductase subunit 2, chloroplastic	Arabidopsis_lyrata	24.4412	1.58329	0.00597159	0.0166736	yes	1	no	no
ATCG00890	ATCG00890	N0.HOG0001651	NAD(P)H-quinone oxidoreductase subunit 2, chloroplastic	Arabidopsis_thaliana	45.4401	-1.13294	0.050832	0.185116	no	1	no	no
ATCG01250	ATCG01250	N0.HOG0001651	NAD(P)H-quinone oxidoreductase subunit 2, chloroplastic	Arabidopsis_thaliana	45.4401	-1.13294	0.050832	0.185116	no	1	no	no
GSBRNA2T00082243001	GSBRNA2T00082243001	N0.HOG0001651	NAD(P)H-quinone oxidoreductase subunit 2, chloroplastic	Brassica_napus	6.2634	0.835125	0.824082	0.909144	no	1	no	no
GSBRNA2T00083081001	GSBRNA2T00083081001	N0.HOG0001651	NAD(P)H-quinone oxidoreductase subunit 2, chloroplastic	Brassica_napus	29.9566	0.745791	0.0539143	0.150095	no	0	no	no
GSBRNA2T00100814001	GSBRNA2T00100814001	N0.HOG0001651	NAD(P)H-quinone oxidoreductase subunit 2, chloroplastic	Brassica_napus	28.4159	0.151574	0.925073	0.963899	no	1	no	no
GSBRNA2T00009384001	GSBRNA2T00009384001	N0.HOG0001651	NAD(P)H-quinone oxidoreductase subunit 2, chloroplastic	Brassica_napus	16.8796	-0.173778	0.908333	0.95726	no	1	no	no
EUTSA_v10027086mg	EUTSA_v10027086mg	N0.HOG0001651	NAD(P)H-quinone oxidoreductase subunit 2, chloroplastic	Eutrema_salsugineum	20.3398	-0.186451	0.798304	0.872987	no	0.168863	no	no
scaffold_100390_1	scaffold_100390.1	N0.HOG0001681	HR-like lesion-inducing protein	Arabidopsis_lyrata	626.818	-1.54533	1.87888e-12	3.75207e-11	yes	NA	no	no
AT1G04340	AT1G04340	N0.HOG0001681	HR-like lesion-inducing protein	Arabidopsis_thaliana	937.274	-0.87802	0.0490474	0.181193	no	NA	no	no
GSBRNA2T00145306001	GSBRNA2T00145306001	N0.HOG0001681	HR-like lesion-inducing protein	Brassica_napus	38.5882	-0.217202	0.498484	0.700098	no	NA	no	no
EUTSA_v10022926mg	EUTSA_v10022926mg	N0.HOG0001681	HR-like lesion-inducing protein	Eutrema_salsugineum	444.978	-0.22474	0.192356	0.320701	no	NA	no	no
EUTSA_v10008972mg	EUTSA_v10008972mg	N0.HOG0001681	HR-like lesion-inducing protein	Eutrema_salsugineum	1028.2	-0.533431	0.00360611	0.0131664	yes	NA	no	no
fgenesh2_kg_4__250__AT2G23180_1	fgenesh2_kg.4__250__AT2G23180.1	N0.HOG0001711	Alkane hydroxylase MAH1	Arabidopsis_lyrata	323.929	0.0931165	0.812993	0.870325	no	1	no	no
AT2G23180	AT2G23180	N0.HOG0001711	Alkane hydroxylase MAH1	Arabidopsis_thaliana	148.578	0.566861	0.396455	0.578115	no	1	no	no
GSBRNA2T00083240001	GSBRNA2T00083240001	N0.HOG0001711	Alkane hydroxylase MAH1	Brassica_napus	0	NA	NA	NA	no	1	no	no
EUTSA_v10002359mg	EUTSA_v10002359mg	N0.HOG0001711	Alkane hydroxylase MAH1	Eutrema_salsugineum	1.3591	2.31679	0.380133	0.527052	no	0.000339	no	no
EUTSA_v10000131mg	EUTSA_v10000131mg	N0.HOG0001711	Alkane hydroxylase MAH1	Eutrema_salsugineum	1128.08	0.631303	6.10591e-05	0.000400544	yes	1	no	no
fgenesh2_kg_4__2530__AT2G43590_1	fgenesh2_kg.4__2530__AT2G43590.1	N0.HOG0001715	Endochitinase At2g43590	Arabidopsis_lyrata	810.206	-4.77681	2.14906e-70	4.51401e-67	yes	NA	no	no
AT2G43590	AT2G43590	N0.HOG0001715	Endochitinase At2g43590	Arabidopsis_thaliana	382.113	0.904257	0.0951476	0.261212	no	NA	no	no
GSBRNA2T00079740001	GSBRNA2T00079740001	N0.HOG0001715	Basic endochitinase CHB4	Brassica_napus	42.2745	0.691934	0.0324035	0.100657	no	NA	no	no
GSBRNA2T00139054001	GSBRNA2T00139054001	N0.HOG0001715	Basic endochitinase CHB4	Brassica_napus	71.8956	-1.70831	7.13679e-11	9.03229e-10	yes	NA	no	no
EUTSA_v10001590mg	EUTSA_v10001590mg	N0.HOG0001715	Endochitinase At2g43590	Eutrema_salsugineum	229.378	-1.7454	4.80444e-12	1.72382e-10	yes	NA	no	no
EUTSA_v10014413mg	EUTSA_v10014413mg	N0.HOG0001715	Endochitinase At2g43590	Eutrema_salsugineum	18115.1	-1.78108	3.31334e-20	4.59625e-18	yes	NA	no	no
EUTSA_v10001652mg	EUTSA_v10001652mg	N0.HOG0001715	Chitin-binding type-1 domain-containing protein	Eutrema_salsugineum	1038.78	-3.43421	1.67424e-43	1.58536e-40	yes	NA	no	no
scaffold_700612_1	scaffold_700612.1	N0.HOG0001770	F-box domain-containing protein	Arabidopsis_lyrata	0	NA	NA	NA	no	NA	no	no
scaffold_700613_1	scaffold_700613.1	N0.HOG0001770	Kelch repeat-containing F-box family protein	Arabidopsis_lyrata	0	NA	NA	NA	no	NA	no	no
scaffold_700614_1	scaffold_700614.1	N0.HOG0001770	F-box domain-containing protein	Arabidopsis_lyrata	0	NA	NA	NA	no	NA	no	no
AT4G35120	AT4G35120	N0.HOG0001770	F-box domain-containing protein	Arabidopsis_thaliana	0.660544	2.40605	0.52971	NA	no	NA	no	no
GSBRNA2T00130900001	GSBRNA2T00130900001	N0.HOG0001770	F-box domain-containing protein	Brassica_napus	0.348022	1.97279	0.583468	NA	no	NA	no	no
GSBRNA2T00007448001	GSBRNA2T00007448001	N0.HOG0001770	F-box domain-containing protein	Brassica_napus	0.168543	1.07013	0.793125	NA	no	NA	no	no
GSBRNA2T00127702001	GSBRNA2T00127702001	N0.HOG0001770	F-box domain-containing protein	Brassica_napus	16.877	0.103035	0.83237	0.913836	no	NA	no	no
GSBRNA2T00045287001	GSBRNA2T00045287001	N0.HOG0001770	F-box domain-containing protein	Brassica_napus	11.1331	-0.437738	0.48901	0.691855	no	NA	no	no
EUTSA_v10025393mg	EUTSA_v10025393mg	N0.HOG0001770	F-box domain-containing protein	Eutrema_salsugineum	386.555	-0.154465	0.377112	0.52373	no	NA	no	no
EUTSA_v10025415mg	EUTSA_v10025415mg	N0.HOG0001770	F-box domain-containing protein	Eutrema_salsugineum	1160.27	-0.434371	0.00215057	0.0085477	yes	NA	no	no
EUTSA_v10000421mg	EUTSA_v10000421mg	N0.HOG0001770	F-box domain-containing protein	Eutrema_salsugineum	0	NA	NA	NA	no	NA	no	no
EUTSA_v10015695mg	EUTSA_v10015695mg	N0.HOG0001770	F-box domain-containing protein	Eutrema_salsugineum	0	NA	NA	NA	no	NA	no	no
EUTSA_v10026886mg	EUTSA_v10026886mg	N0.HOG0001770	F-box domain-containing protein	Eutrema_salsugineum	0	NA	NA	NA	no	NA	no	no
fgenesh2_kg_1__2449__AT1G22550_1	fgenesh2_kg.1__2449__AT1G22550.1	N0.HOG0001797	Protein NRT1/ PTR FAMILY 5.16	Arabidopsis_lyrata	34.5996	-0.344675	0.658645	0.75415	no	1	no	no
AT1G22550	AT1G22550	N0.HOG0001797	Protein NRT1/ PTR FAMILY 5.16	Arabidopsis_thaliana	224.345	-0.519927	0.101648	0.270218	no	1	no	no
GSBRNA2T00119505001	GSBRNA2T00119505001	N0.HOG0001797	Protein NRT1/ PTR FAMILY 5.16	Brassica_napus	16.5691	1.15928	0.0223942	0.0746724	yes	1	no	no
GSBRNA2T00015739001	GSBRNA2T00015739001	N0.HOG0001797	Protein NRT1/ PTR FAMILY 5.16	Brassica_napus	56.5041	0.136294	0.624849	0.792491	no	1	no	no
EUTSA_v10028150mg	EUTSA_v10028150mg	N0.HOG0001797	Protein NRT1/ PTR FAMILY 5.16	Eutrema_salsugineum	9.34698	2.03778	0.0230289	0.0606244	yes	0.000156816	no	no		Problem			Adding 3 OGs shows many duplications in all species. So not tolerant-specific Expansion! The pos. Sel. Upregulated is only a small fragment. The 2 Es duplicates are not really expressed.
EUTSA_v10007251mg	EUTSA_v10007251mg	N0.HOG0001797	Protein NRT1/ PTR FAMILY 5.16	Eutrema_salsugineum	167.61	-0.506903	0.0528759	0.117817	no	1	no	no
EUTSA_v10007254mg	EUTSA_v10007254mg	N0.HOG0001797	Protein NRT1/ PTR FAMILY 5.15	Eutrema_salsugineum	2.64707	-4.15051	0.0530387	0.118063	no	1	no	no
fgenesh2_kg_1__4132__AT1G50500_1	fgenesh2_kg.1__4132__AT1G50500.1	N0.HOG0001809	Vacuolar protein sorting-associated protein 53 A	Arabidopsis_lyrata	1367.27	1.12158	6.00558e-07	4.59771e-06	yes	NA	no	no
Al_scaffold_0001_4485	Al_scaffold_0001_4485	N0.HOG0001809	Vacuolar protein sorting-associated protein 53 A	Arabidopsis_lyrata	0	NA	NA	NA	no	NA	no	no
fgenesh1_pg_C_scaffold_1003817	fgenesh1_pg.C_scaffold_1003817	N0.HOG0001809	Vacuolar protein sorting-associated protein 53 A	Arabidopsis_lyrata	0	NA	NA	NA	no	NA	no	no
scaffold_104843_1	scaffold_104843.1	N0.HOG0001809	Vacuolar protein sorting-associated protein 53 A	Arabidopsis_lyrata	0	NA	NA	NA	no	NA	no	no
AT1G50970	AT1G50970	N0.HOG0001809	Vacuolar protein sorting-associated protein 53 B	Arabidopsis_thaliana	306.284	1.27424	7.78578e-06	0.00034823	yes	NA	no	no
AT1G50500	AT1G50500	N0.HOG0001809	Vacuolar protein sorting-associated protein 53 A	Arabidopsis_thaliana	486.402	0.672377	0.285805	0.48028	no	NA	no	no
GSBRNA2T00116358001	GSBRNA2T00116358001	N0.HOG0001809	Vacuolar protein sorting-associated protein 53 A	Brassica_napus	421.762	0.753975	1.60727e-13	2.44242e-12	yes	NA	no	no
GSBRNA2T00007915001	GSBRNA2T00007915001	N0.HOG0001809	Vacuolar protein sorting-associated protein 53 A	Brassica_napus	89.7613	0.3175	0.179522	0.365477	no	NA	no	no
GSBRNA2T00043327001	GSBRNA2T00043327001	N0.HOG0001809	Vacuolar protein sorting-associated protein 53 A	Brassica_napus	279.675	0.135995	0.282258	0.494007	no	NA	no	no
GSBRNA2T00005219001	GSBRNA2T00005219001	N0.HOG0001809	Vacuolar protein sorting-associated protein 53 A	Brassica_napus	0.162726	-0.853427	0.834332	NA	no	NA	no	no
EUTSA_v10011301mg	EUTSA_v10011301mg	N0.HOG0001809	Vacuolar protein sorting-associated protein 53 A	Eutrema_salsugineum	1376.55	0.459206	0.000247808	0.00134614	yes	NA	no	no
EUTSA_v10012404mg	EUTSA_v10012404mg	N0.HOG0001809	Vacuolar protein sorting-associated protein 53 A	Eutrema_salsugineum	240.115	0.319212	0.115709	0.217824	no	NA	no	no
fgenesh2_kg_1__4777__AT1G56650_1	fgenesh2_kg.1__4777__AT1G56650.1	N0.HOG0001812	Transcription factor MYB75	Arabidopsis_lyrata	1255.82	2.22374	4.2746e-12	8.04927e-11	yes	NA	no	no
fgenesh2_kg_2__869__AT1G66370_1	fgenesh2_kg.2__869__AT1G66370.1	N0.HOG0001812	Transcription factor MYB113	Arabidopsis_lyrata	23.3836	0.849242	0.324752	0.446684	no	NA	no	no
scaffold_201358_1	scaffold_201358.1	N0.HOG0001812	Transcription factor MYB90	Arabidopsis_lyrata	3.36047	0.174719	0.92238	0.947813	no	NA	no	no
fgenesh1_pg_C_scaffold_2000950	fgenesh1_pg.C_scaffold_2000950	N0.HOG0001812	Transcription factor MYB75	Arabidopsis_lyrata	4.88256	-1.46465	0.238063	0.354045	no	NA	no	no
scaffold_201357_1	scaffold_201357.1	N0.HOG0001812	Transcription factor MYB90	Arabidopsis_lyrata	0.839342	-1.95709	0.596206	NA	no	NA	no	no
Al_scaffold_0002_1204	Al_scaffold_0002_1204	N0.HOG0001812	Transcription factor MYB90	Arabidopsis_lyrata	0	NA	NA	NA	no	NA	no	no
AT1G56650	AT1G56650	N0.HOG0001812	Transcription factor MYB75	Arabidopsis_thaliana	147.623	1.67157	0.00118148	0.0179027	yes	NA	no	no
AT1G66370	AT1G66370	N0.HOG0001812	Transcription factor MYB113	Arabidopsis_thaliana	51.4373	-0.51654	0.628871	0.763767	no	NA	no	no
AT1G66390	AT1G66390	N0.HOG0001812	Transcription factor MYB90	Arabidopsis_thaliana	2.28945	-1.97264	0.268109	0.463436	no	NA	no	no
GSBRNA2T00023513001	GSBRNA2T00023513001	N0.HOG0001812	Transcription factor MYB75	Brassica_napus	0.337085	1.93423	0.595435	NA	no	NA	no	no
GSBRNA2T00015003001	GSBRNA2T00015003001	N0.HOG0001812	Transcription factor MYB75	Brassica_napus	0	NA	NA	NA	no	NA	no	no
EUTSA_v10019041mg	EUTSA_v10019041mg	N0.HOG0001812	Transcription factor MYB90	Eutrema_salsugineum	295.503	3.05065	8.97034e-21	1.37581e-18	yes	NA	no	no
scaffold_703091_1	scaffold_703091.1	N0.HOG0001828	17.6 kDa class II heat shock protein	Arabidopsis_lyrata	52.0206	0.40311	0.37007	0.491969	no	1	no	no
fgenesh2_kg_3__2473__AT3G22530_1	fgenesh2_kg.3__2473__AT3G22530.1	N0.HOG0001828	17.4 kDa class I heat shock protein-like	Arabidopsis_lyrata	524.703	-1.12827	1.55932e-07	1.34937e-06	yes	1	no	no
Al_scaffold_0003_2029	Al_scaffold_0003_2029	N0.HOG0001828	17.4 kDa class I heat shock protein-like	Arabidopsis_lyrata	21.8663	-2.46275	0.000107231	0.000489137	yes	1	no	no
Al_scaffold_0862_2	Al_scaffold_0862_2	N0.HOG0001828	17.4 kDa class I heat shock protein-like	Arabidopsis_lyrata	21.8663	-2.46275	0.000107231	0.000489137	yes	1	no	no
scaffold_104643_1	scaffold_104643.1	N0.HOG0001828	17.6 kDa class II heat shock protein	Arabidopsis_lyrata	0	NA	NA	NA	no	2.96134e-10	no	no
AT4G14830	AT4G14830	N0.HOG0001828	17.6 kDa class II heat shock protein	Arabidopsis_thaliana	249.542	-0.199769	0.432309	0.609719	no	1	no	no
AT3G22530	AT3G22530	N0.HOG0001828	Heat shock protein	Arabidopsis_thaliana	606.997	-1.60078	0.011168	0.0786675	yes	1	no	no
GSBRNA2T00048400001	GSBRNA2T00048400001	N0.HOG0001828	17.6 kDa class II heat shock protein	Brassica_napus	129.982	0.747144	8.62175e-05	0.000550501	yes	1	no	no
GSBRNA2T00032135001	GSBRNA2T00032135001	N0.HOG0001828	17.6 kDa class II heat shock protein	Brassica_napus	276.348	0.515372	1.98668e-05	0.000141423	yes	1	no	no
GSBRNA2T00056264001	GSBRNA2T00056264001	N0.HOG0001828	17.6 kDa class II heat shock protein	Brassica_napus	17.3317	0.18008	0.709041	0.847209	no	1	no	no
GSBRNA2T00105681001	GSBRNA2T00105681001	N0.HOG0001828	17.4 kDa class I heat shock protein-like	Brassica_napus	82.6019	-0.484342	0.0287852	0.091411	yes	1	no	no
EUTSA_v10021506mg	EUTSA_v10021506mg	N0.HOG0001828	17.6 kDa class II heat shock protein	Eutrema_salsugineum	1076.15	-0.679687	0.000113059	0.000683976	yes	1	no	no
fgenesh1_pm_C_scaffold_3002200	fgenesh1_pm.C_scaffold_3002200	N0.HOG0001832	LOW QUALITY PROTEIN: uncharacterized protein LOC110807010	Arabidopsis_lyrata	10.6983	-0.755595	0.328287	0.450232	no	NA	no	no
fgenesh2_kg_6__1269__AT5G13210_1	fgenesh2_kg.6__1269__AT5G13210.1	N0.HOG0001832	LOW QUALITY PROTEIN: uncharacterized protein LOC110807010	Arabidopsis_lyrata	53.9149	-2.54745	6.19226e-09	6.9117e-08	yes	NA	no	no
Al_scaffold_0003_2754	Al_scaffold_0003_2754	N0.HOG0001832	LOW QUALITY PROTEIN: uncharacterized protein LOC110807010	Arabidopsis_lyrata	0	NA	NA	NA	no	NA	no	no
fgenesh2_kg_3__2697__AT3G24780_1	fgenesh2_kg.3__2697__AT3G24780.1	N0.HOG0001832	LOW QUALITY PROTEIN: uncharacterized protein LOC110807010	Arabidopsis_lyrata	0	NA	NA	NA	no	NA	no	no
AT3G24780	AT3G24780	N0.HOG0001832	LOW QUALITY PROTEIN: uncharacterized protein LOC110807010	Arabidopsis_thaliana	12.5736	1.05712	0.137767	0.319603	no	NA	no	no
AT5G13210	AT5G13210	N0.HOG0001832	AT5g13210/T31B5_30	Arabidopsis_thaliana	59.4971	0.731157	0.103399	0.273007	no	NA	no	no
GSBRNA2T00135686001	GSBRNA2T00135686001	N0.HOG0001832	LOW QUALITY PROTEIN: uncharacterized protein LOC110807010	Brassica_napus	0.842827	0.699252	0.735787	NA	no	NA	no	no
GSBRNA2T00031475001	GSBRNA2T00031475001	N0.HOG0001832	LOW QUALITY PROTEIN: uncharacterized protein LOC110807010	Brassica_napus	7.46052	-0.471594	0.520966	0.717922	no	NA	no	no
EUTSA_v10012951mg	EUTSA_v10012951mg	N0.HOG0001832	LOW QUALITY PROTEIN: uncharacterized protein LOC110807010	Eutrema_salsugineum	61.2034	-1.4765	0.000547976	0.00266132	yes	NA	no	no
fgenesh2_kg_26__4__AT3G25180_1	fgenesh2_kg.26__4__AT3G25180.1	N0.HOG0001833	Dimethylnonatriene synthase	Arabidopsis_lyrata	136.723	3.28481	4.76183e-09	5.44934e-08	yes	NA	no	no
fgenesh1_pm_C_scaffold_3002225	fgenesh1_pm.C_scaffold_3002225	N0.HOG0001833	Dimethylnonatriene synthase	Arabidopsis_lyrata	88.8023	2.09437	1.34564e-06	9.52421e-06	yes	NA	no	no
scaffold_303087_1	scaffold_303087.1	N0.HOG0001833	Dimethylnonatriene synthase	Arabidopsis_lyrata	439.308	0.90521	0.000719649	0.0026587	yes	NA	no	no
Al_scaffold_0123_2	Al_scaffold_0123_2	N0.HOG0001833	Dimethylnonatriene synthase	Arabidopsis_lyrata	0.204803	0.731358	0.857754	NA	no	NA	no	no
Al_scaffold_0003_2788	Al_scaffold_0003_2788	N0.HOG0001833	Dimethylnonatriene synthase	Arabidopsis_lyrata	0	NA	NA	NA	no	NA	no	no
fgenesh1_pm_C_scaffold_123000001	fgenesh1_pm.C_scaffold_123000001	N0.HOG0001833	Dimethylnonatriene synthase	Arabidopsis_lyrata	0	NA	NA	NA	no	NA	no	no
fgenesh1_pm_C_scaffold_3002224	fgenesh1_pm.C_scaffold_3002224	N0.HOG0001833	Dimethylnonatriene synthase	Arabidopsis_lyrata	0	NA	NA	NA	no	NA	no	no
scaffold_2600008_1	scaffold_2600008.1	N0.HOG0001833	Dimethylnonatriene synthase	Arabidopsis_lyrata	0	NA	NA	NA	no	NA	no	no
AT3G25180	AT3G25180	N0.HOG0001833	Dimethylnonatriene synthase	Arabidopsis_thaliana	12.4479	-1.23563	0.124866	0.302654	no	NA	no	no
GSBRNA2T00006679001	GSBRNA2T00006679001	N0.HOG0001833	Dimethylnonatriene synthase	Brassica_napus	947.645	-2.10437	1.4128e-164	2.10236e-162	yes	NA	no	no
GSBRNA2T00034089001	GSBRNA2T00034089001	N0.HOG0001833	Dimethylnonatriene synthase	Brassica_napus	254.772	-3.46369	4.53242e-93	3.9196e-91	yes	NA	no	no
EUTSA_v10002489mg	EUTSA_v10002489mg	N0.HOG0001833	Dimethylnonatriene synthase	Eutrema_salsugineum	46.067	-1.30462	0.00298178	0.0112334	yes	NA	no	no
scaffold_801755_1	scaffold_801755.1	N0.HOG0001839	PP2A regulatory subunit TAP46	Arabidopsis_lyrata	233.785	1.30077	2.44994e-05	0.000130609	yes	NA	no	no
scaffold_401109_1	scaffold_401109.1	N0.HOG0001839	PP2A regulatory subunit TAP46	Arabidopsis_lyrata	1043.54	0.665375	0.000796069	0.00290296	yes	NA	no	no
Al_scaffold_0008_1685	Al_scaffold_0008_1685	N0.HOG0001839	PP2A regulatory subunit TAP46	Arabidopsis_lyrata	338.839	0.644779	0.00113224	0.00395352	yes	NA	no	no
scaffold_401097_1	scaffold_401097.1	N0.HOG0001839	PP2A regulatory subunit TAP46	Arabidopsis_lyrata	0.500941	-1.19499	0.766809	NA	no	NA	no	no
Al_scaffold_0004_1059	Al_scaffold_0004_1059	N0.HOG0001839	PP2A regulatory subunit TAP46	Arabidopsis_lyrata	0	NA	NA	NA	no	NA	no	no
Al_scaffold_0004_1060	Al_scaffold_0004_1060	N0.HOG0001839	PP2A regulatory subunit TAP46	Arabidopsis_lyrata	0	NA	NA	NA	no	NA	no	no
Al_scaffold_0004_1061	Al_scaffold_0004_1061	N0.HOG0001839	PP2A regulatory subunit TAP46	Arabidopsis_lyrata	0	NA	NA	NA	no	NA	no	no
Al_scaffold_0004_1062	Al_scaffold_0004_1062	N0.HOG0001839	PP2A regulatory subunit TAP46	Arabidopsis_lyrata	0	NA	NA	NA	no	NA	no	no
scaffold_401103_1	scaffold_401103.1	N0.HOG0001839	PP2A regulatory subunit TAP46	Arabidopsis_lyrata	0	NA	NA	NA	no	NA	no	no
AT5G53000	AT5G53000	N0.HOG0001839	PP2A regulatory subunit TAP46	Arabidopsis_thaliana	633.757	0.397473	0.439755	0.615962	no	NA	no	no
GSBRNA2T00009345001	GSBRNA2T00009345001	N0.HOG0001839	PP2A regulatory subunit TAP46	Brassica_napus	193.653	1.32496	1.13592e-19	2.37631e-18	yes	NA	no	no
EUTSA_v10013705mg	EUTSA_v10013705mg	N0.HOG0001839	PP2A regulatory subunit TAP46	Eutrema_salsugineum	997.845	0.339131	0.0348782	0.0850346	yes	NA	no	no
fgenesh1_pm_C_scaffold_4001826	fgenesh1_pm.C_scaffold_4001826	N0.HOG0001846	Autophagy-related protein 18c	Arabidopsis_lyrata	201.049	1.16359	1.70644e-05	9.48914e-05	yes	1	no	no
Al_scaffold_0004_2312	Al_scaffold_0004_2312	N0.HOG0001846	Autophagy-related protein 18c	Arabidopsis_lyrata	0	NA	NA	NA	no	1	no	no
AT2G40810	AT2G40810	N0.HOG0001846	Autophagy-related protein 18c	Arabidopsis_thaliana	198.848	0.882397	0.0912915	0.255241	no	1	no	no
GSBRNA2T00123263001	GSBRNA2T00123263001	N0.HOG0001846	Autophagy-related protein 18c	Brassica_napus	32.5702	0.36353	0.321033	0.535205	no	0.764855	no	no
GSBRNA2T00084593001	GSBRNA2T00084593001	N0.HOG0001846	Autophagy-related protein 18c	Brassica_napus	21.0967	0.347967	0.41137	0.623394	no	1	no	no
EUTSA_v10016737mg	EUTSA_v10016737mg	N0.HOG0001846	Autophagy-related protein 18c	Eutrema_salsugineum	624.671	0.0702392	0.668556	0.778719	no	1	no	no
Al_scaffold_0005_1112	Al_scaffold_0005_1112	N0.HOG0001853	Cysteine proteinase RD21A	Arabidopsis_lyrata	2.45498	0.30338	0.897959	0.931837	no	0.024718	candidate_gene_set	no
fgenesh2_kg_5__820__AT3G43960_1	fgenesh2_kg.5__820__AT3G43960.1	N0.HOG0001853	Cysteine proteinase RD21A	Arabidopsis_lyrata	120.723	-2.11693	1.46867e-11	2.51361e-10	yes	1	candidate_gene_set	no
AT3G43960	AT3G43960	N0.HOG0001853	Cysteine proteinase RD21A	Arabidopsis_thaliana	131.957	-0.502953	0.120078	0.296921	no	1	candidate_gene_set	no
GSBRNA2T00083375001	GSBRNA2T00083375001	N0.HOG0001853	Cysteine proteinase RD21A	Brassica_napus	0.316488	-1.7319	0.642714	NA	no	1	candidate_gene_set	no
GSBRNA2T00107436001	GSBRNA2T00107436001	N0.HOG0001853	Cysteine proteinase RD21A	Brassica_napus	0	NA	NA	NA	no	1	candidate_gene_set	no
EUTSA_v10007931mg	EUTSA_v10007931mg	N0.HOG0001853	Cysteine proteinase RD21A	Eutrema_salsugineum	9.85793	0.210457	0.832476	0.894538	no	0.0174727	candidate_gene_set	no
EUTSA_v10007664mg	EUTSA_v10007664mg	N0.HOG0001853	Cysteine proteinase RD21A	Eutrema_salsugineum	62.0034	0.188585	0.679224	0.786847	no	0.13308	candidate_gene_set	no
EUTSA_v10009969mg	EUTSA_v10009969mg	N0.HOG0001853	Cysteine proteinase RD21A	Eutrema_salsugineum	0	NA	NA	NA	no	5.9827e-08	candidate_gene_set	no
scaffold_703730_1	scaffold_703730.1	N0.HOG0001858	TATA box-binding protein-associated factor RNA polymerase I subunit B	Arabidopsis_lyrata	0.334186	1.79781	0.655207	NA	no	NA	no	no
scaffold_604155_1	scaffold_604155.1	N0.HOG0001858	TATA box-binding protein-associated factor RNA polymerase I subunit B	Arabidopsis_lyrata	69.6081	1.20935	0.00202649	0.00654212	yes	NA	no	no
Al_scaffold_0005_222	Al_scaffold_0005_222	N0.HOG0001858	TATA box-binding protein-associated factor RNA polymerase I subunit B	Arabidopsis_lyrata	156.598	0.594279	0.0216597	0.0500848	yes	NA	no	no
scaffold_703467_1	scaffold_703467.1	N0.HOG0001858	TATA box-binding protein-associated factor RNA polymerase I subunit B	Arabidopsis_lyrata	0	NA	NA	NA	no	NA	no	no
AT2G02955	AT2G02955	N0.HOG0001858	TATA box-binding protein-associated factor RNA polymerase I subunit B	Arabidopsis_thaliana	136.607	0.358643	0.288813	0.483367	no	NA	no	no
AT1G42615	AT1G42615	N0.HOG0001858	TATA box-binding protein-associated factor RNA polymerase I subunit B	Arabidopsis_thaliana	0	NA	NA	NA	no	NA	no	no
GSBRNA2T00010888001	GSBRNA2T00010888001	N0.HOG0001858	TATA box-binding protein-associated factor RNA polymerase I subunit B	Brassica_napus	13.398	-1.32369	0.0246721	0.0806856	yes	NA	no	no
EUTSA_v10004418mg	EUTSA_v10004418mg	N0.HOG0001858	TATA box-binding protein-associated factor RNA polymerase I subunit B	Eutrema_salsugineum	56.3435	-0.0745349	0.840538	0.899704	no	NA	no	no
scaffold_600810_1	scaffold_600810.1	N0.HOG0001876	Replication protein A 70 kDa DNA-binding subunit B	Arabidopsis_lyrata	23.1848	0.456336	0.64304	0.741759	no	NA	no	no
fgenesh1_pm_C_scaffold_6000625	fgenesh1_pm.C_scaffold_6000625	N0.HOG0001876	Replication protein A 70 kDa DNA-binding subunit B	Arabidopsis_lyrata	78.8318	-0.694536	0.0391056	0.0823416	yes	NA	no	no
Al_scaffold_0006_823	Al_scaffold_0006_823	N0.HOG0001876	Replication protein A 70 kDa DNA-binding subunit B	Arabidopsis_lyrata	0	NA	NA	NA	no	NA	no	no
AT5G08020	AT5G08020	N0.HOG0001876	Replication protein A 70 kDa DNA-binding subunit B	Arabidopsis_thaliana	153.358	0.00195081	0.997394	0.998786	no	NA	no	no
GSBRNA2T00129673001	GSBRNA2T00129673001	N0.HOG0001876	Replication protein A 70 kDa DNA-binding subunit B	Brassica_napus	3.24852	-1.47537	0.197129	0.389883	no	NA	no	no
GSBRNA2T00134522001	GSBRNA2T00134522001	N0.HOG0001876	Replication protein A 70 kDa DNA-binding subunit B	Brassica_napus	0	NA	NA	NA	no	NA	no	no
EUTSA_v10013014mg	EUTSA_v10013014mg	N0.HOG0001876	Replication protein A 70 kDa DNA-binding subunit B	Eutrema_salsugineum	231.856	-0.503276	0.0845081	0.170749	no	NA	no	no
fgenesh2_kg_9__1__AT4G13480_1	fgenesh2_kg.9__1__AT4G13480.1	N0.HOG0001882	MYB-like transcription factor EOBI	Arabidopsis_lyrata	2.8366	4.82578	0.0151489	0.0368545	yes	NA	no	no
fgenesh2_kg_3__2645__AT3G24310_1	fgenesh2_kg.3__2645__AT3G24310.1	N0.HOG0001882	MYB-like transcription factor EOBI	Arabidopsis_lyrata	2.16336	4.4362	0.0988867	0.17639	no	NA	no	no
Al_scaffold_0007_3054	Al_scaffold_0007_3054	N0.HOG0001882	Myb family transcription factor family protein	Arabidopsis_lyrata	0	NA	NA	NA	no	NA	no	no
fgenesh2_kg_397__1__AT3G24310_1	fgenesh2_kg.397__1__AT3G24310.1	N0.HOG0001882	MYB-like transcription factor EOBI	Arabidopsis_lyrata	0	NA	NA	NA	no	NA	no	no
AT4G13480	AT4G13480	N0.HOG0001882	MYB-like transcription factor EOBI	Arabidopsis_thaliana	7.19619	5.85538	0.000188088	0.00456442	yes	NA	no	no
AT3G24310	AT3G24310	N0.HOG0001882	MYB-like transcription factor EOBI	Arabidopsis_thaliana	5.31717	3.64712	0.0235021	0.120656	no	NA	no	no
GSBRNA2T00042562001	GSBRNA2T00042562001	N0.HOG0001882	MYB-like transcription factor EOBI	Brassica_napus	0.174011	1.07013	0.793125	NA	no	NA	no	no
GSBRNA2T00092614001	GSBRNA2T00092614001	N0.HOG0001882	MYB-like transcription factor EOBII	Brassica_napus	0.320956	-1.749	0.608413	NA	no	NA	no	no
GSBRNA2T00030707001	GSBRNA2T00030707001	N0.HOG0001882	MYB-like transcription factor EOBI	Brassica_napus	0.325453	-1.76596	0.632478	NA	no	NA	no	no
GSBRNA2T00128290001	GSBRNA2T00128290001	N0.HOG0001882	MYB-like transcription factor EOBI	Brassica_napus	0	NA	NA	NA	no	NA	no	no
EUTSA_v10002634mg	EUTSA_v10002634mg	N0.HOG0001882	MYB-like transcription factor EOBI	Eutrema_salsugineum	31.1134	3.06979	6.21579e-06	5.50523e-05	yes	NA	no	no
EUTSA_v10026896mg	EUTSA_v10026896mg	N0.HOG0001882	MYB-like transcription factor EOBI	Eutrema_salsugineum	10.3704	0.652453	0.458848	0.602875	no	NA	no	no
fgenesh2_kg_1__2367__AT1G21740_1	fgenesh2_kg.1__2367__AT1G21740.1	N0.HOG0001902	nitrate regulatory gene2 protein-like	Arabidopsis_lyrata	112.305	0.997252	0.0156643	0.0379017	yes	NA	no	no
fgenesh1_pg_C_scaffold_3002647	fgenesh1_pg.C_scaffold_3002647	N0.HOG0001902	DUF632 domain-containing protein	Arabidopsis_lyrata	0	NA	NA	NA	no	NA	no	no
AT1G21740	AT1G21740	N0.HOG0001902	nitrate regulatory gene2 protein-like	Arabidopsis_thaliana	150.163	1.09607	0.0445764	0.172089	no	NA	no	no
GSBRNA2T00125478001	GSBRNA2T00125478001	N0.HOG0001902	nitrate regulatory gene2 protein-like	Brassica_napus	12.8063	2.35957	0.000204601	0.00121591	yes	NA	no	no
GSBRNA2T00119274001	GSBRNA2T00119274001	N0.HOG0001902	nitrate regulatory gene2 protein-like	Brassica_napus	31.5406	1.67472	8.40289e-06	6.3334e-05	yes	NA	no	no
EUTSA_v10006728mg	EUTSA_v10006728mg	N0.HOG0001902	DUF632 domain-containing protein	Eutrema_salsugineum	149.971	0.899254	0.000881015	0.00399409	yes	NA	no	no
fgenesh1_pm_C_scaffold_3000871	fgenesh1_pm.C_scaffold_3000871	N0.HOG0001905	Phosphatidylinositol-3-phosphatase myotubularin-1	Arabidopsis_lyrata	202.711	1.33615	0.00185741	0.00607266	yes	NA	no	no
fgenesh1_pg_C_scaffold_3002809	fgenesh1_pg.C_scaffold_3002809	N0.HOG0001905	Phosphatidylinositol-3-phosphatase myotubularin-1	Arabidopsis_lyrata	0	NA	NA	NA	no	NA	no	no
AT3G10550	AT3G10550	N0.HOG0001905	Phosphatidylinositol-3-phosphatase myotubularin-1	Arabidopsis_thaliana	344.316	0.846654	0.0186321	0.105872	no	NA	no	no
GSBRNA2T00072922001	GSBRNA2T00072922001	N0.HOG0001905	Phosphatidylinositol-3-phosphatase myotubularin-1	Brassica_napus	132.09	-0.293609	0.0880552	0.218412	no	NA	no	no
EUTSA_v10020062mg	EUTSA_v10020062mg	N0.HOG0001905	Phosphatidylinositol-3-phosphatase myotubularin-1	Eutrema_salsugineum	508.251	0.208861	0.192081	0.32034	no	NA	no	no
fgenesh2_kg_8__1834__AT5G58950_1	fgenesh2_kg.8__1834__AT5G58950.1	N0.HOG0001912	Serine/threonine/tyrosine-protein kinase HT1	Arabidopsis_lyrata	2221.73	0.596043	0.00149469	0.00503791	yes	1	no	no
fgenesh2_kg_3__2690__AT5G58950_1	fgenesh2_kg.3__2690__AT5G58950.1	N0.HOG0001912	Protein kinase domain-containing protein	Arabidopsis_lyrata	867.504	0.563194	0.00134099	0.00457999	yes	1.5319e-07	no	no
scaffold_13900005_1	scaffold_13900005.1	N0.HOG0001912	Protein kinase domain-containing protein	Arabidopsis_lyrata	0	NA	NA	NA	no	1	no	no
AT5G58950	AT5G58950	N0.HOG0001912	Serine/threonine/tyrosine-protein kinase HT1	Arabidopsis_thaliana	3705.09	0.140494	0.702341	0.815138	no	1	no	no
GSBRNA2T00148722001	GSBRNA2T00148722001	N0.HOG0001912	Serine/threonine/tyrosine-protein kinase HT1	Brassica_napus	44.4052	-0.0933503	0.754901	0.875404	no	1	no	no
GSBRNA2T00141109001	GSBRNA2T00141109001	N0.HOG0001912	Serine/threonine/tyrosine-protein kinase HT1	Brassica_napus	30.9105	-0.465898	0.196406	0.388824	no	0.732023	no	no
EUTSA_v10013257mg	EUTSA_v10013257mg	N0.HOG0001912	Protein kinase domain-containing protein	Eutrema_salsugineum	5420.1	-0.329335	0.0182744	0.0501066	yes	1	no	no
fgenesh2_kg_6__1621__AT5G16350_1	fgenesh2_kg.6__1621__AT5G16350.1	N0.HOG0001915	Wax ester synthase/diacylglycerol acyltransferase 8	Arabidopsis_lyrata	0.4791	2.26427	0.570733	NA	no	NA	no	no
fgenesh2_kg_6__1223__AT5G12420_1	fgenesh2_kg.6__1223__AT5G12420.1	N0.HOG0001915	Wax ester synthase/diacylglycerol acyltransferase 7	Arabidopsis_lyrata	446.883	-0.016366	0.942324	0.961277	no	NA	no	no
fgenesh1_pg_C_scaffold_6001025	fgenesh1_pg.C_scaffold_6001025	N0.HOG0001915	Wax ester synthase/diacylglycerol acyltransferase 7	Arabidopsis_lyrata	0	NA	NA	NA	no	NA	no	no
AT5G12420	AT5G12420	N0.HOG0001915	Wax ester synthase/diacylglycerol acyltransferase 7	Arabidopsis_thaliana	170.97	0.433947	0.202449	0.394572	no	NA	no	no
AT5G16350	AT5G16350	N0.HOG0001915	Wax ester synthase/diacylglycerol acyltransferase 8	Arabidopsis_thaliana	30.7114	0.270466	0.76695	0.859184	no	NA	no	no
GSBRNA2T00151959001	GSBRNA2T00151959001	N0.HOG0001915	Wax ester synthase/diacylglycerol acyltransferase 7	Brassica_napus	7.33303	-0.134377	0.856261	0.929215	no	NA	no	no
GSBRNA2T00143426001	GSBRNA2T00143426001	N0.HOG0001915	Wax ester synthase/diacylglycerol acyltransferase 7	Brassica_napus	4.37107	-2.42391	0.0294914	0.0931367	yes	NA	no	no
EUTSA_v10013397mg	EUTSA_v10013397mg	N0.HOG0001915	Wax ester synthase/diacylglycerol acyltransferase 7	Eutrema_salsugineum	132.929	1.79645	5.13424e-06	4.66087e-05	yes	NA	no	no
EUTSA_v10003009mg	EUTSA_v10003009mg	N0.HOG0001915	Wax ester synthase/diacylglycerol acyltransferase 10	Eutrema_salsugineum	1.90285	-1.00546	0.629245	0.748648	no	NA	no	no
EUTSA_v10015406mg	EUTSA_v10015406mg	N0.HOG0001915	Wax ester synthase/diacylglycerol acyltransferase 7	Eutrema_salsugineum	5.44008	-1.09416	0.413292	0.559839	no	NA	no	no
EUTSA_v10015275mg	EUTSA_v10015275mg	N0.HOG0001915	Wax ester synthase/diacylglycerol acyltransferase 10	Eutrema_salsugineum	0	NA	NA	NA	no	NA	no	no
EUTSA_v10015825mg	EUTSA_v10015825mg	N0.HOG0001915	Wax ester synthase/diacylglycerol acyltransferase 7	Eutrema_salsugineum	0	NA	NA	NA	no	NA	no	no
fgenesh2_kg_6__3618__AT4G00810_1	fgenesh2_kg.6__3618__AT4G00810.1	N0.HOG0001925	60S acidic ribosomal protein P1-2	Arabidopsis_lyrata	1846.06	-2.58235	1.56439e-37	5.02017e-35	yes	1	no	no
AT4G00810	AT4G00810	N0.HOG0001925	60S acidic ribosomal protein P1-2	Arabidopsis_thaliana	6736.65	-2.27117	0.00163656	0.0225957	yes	1	no	no
GSBRNA2T00153473001	GSBRNA2T00153473001	N0.HOG0001925	60S acidic ribosomal protein P1-2	Brassica_napus	21.8744	-0.0481121	0.90989	0.957912	no	1	no	no
GSBRNA2T00112192001	GSBRNA2T00112192001	N0.HOG0001925	60S acidic ribosomal protein P1-2	Brassica_napus	182.275	-0.243943	0.0978854	0.236065	no	1	no	no
EUTSA_v10002126mg	EUTSA_v10002126mg	N0.HOG0001925	60S acidic ribosomal protein P1-2	Eutrema_salsugineum	3817.67	-0.811522	1.00874e-11	3.36437e-10	yes	1	no	no
EUTSA_v10029349mg	EUTSA_v10029349mg	N0.HOG0001925	60S acidic ribosomal protein P1-2	Eutrema_salsugineum	7088.74	-1.1677	2.77388e-24	6.642e-22	yes	1	no	no
scaffold_201040_1	scaffold_201040.1	N0.HOG0001938	30S ribosomal protein S14, chloroplastic	Arabidopsis_lyrata	61.385	-0.552263	0.405104	0.526726	no	1	no	no
scaffold_201094_1	scaffold_201094.1	N0.HOG0001938	30S ribosomal protein S14, chloroplastic	Arabidopsis_lyrata	7.92826	-3.99704	0.00419062	0.0123217	yes	0.714983	no	no
ATCG00330	ATCG00330	N0.HOG0001938	30S ribosomal protein S14, chloroplastic	Arabidopsis_thaliana	89.5987	-0.693079	0.334892	0.524765	no	1	no	no
GSBRNA2T00067982001	GSBRNA2T00067982001	N0.HOG0001938	Photosystem I P700 chlorophyll a apoprotein A2	Brassica_napus	0	NA	NA	NA	no	1	no	no
EUTSA_v10011029mg	EUTSA_v10011029mg	N0.HOG0001938	30S ribosomal protein S14, chloroplastic	Eutrema_salsugineum	73.9271	-0.00332834	0.994474	0.996809	no	1	no	no
fgenesh1_pm_C_scaffold_3002851	fgenesh1_pm.C_scaffold_3002851	N0.HOG0001950	Protein RER1B	Arabidopsis_lyrata	561.002	-0.315662	0.235255	0.351225	no	1	candidate_gene_set	no
fgenesh2_kg_7__127__AT4G39220_1	fgenesh2_kg.7__127__AT4G39220.1	N0.HOG0001950	Protein RER1A	Arabidopsis_lyrata	389.042	-1.12384	6.63645e-07	5.02245e-06	yes	1	candidate_gene_set	no
AT4G39220	AT4G39220	N0.HOG0001950	Protein RER1A	Arabidopsis_thaliana	614.755	-0.668974	0.0184077	0.105081	no	1	candidate_gene_set	no
GSBRNA2T00150904001	GSBRNA2T00150904001	N0.HOG0001950	Protein RER1A	Brassica_napus	116.906	0.291495	0.113396	0.262931	no	0.598482	candidate_gene_set	no
GSBRNA2T00061122001	GSBRNA2T00061122001	N0.HOG0001950	Protein RER1A	Brassica_napus	241.601	0.0509319	0.709827	0.84768	no	1	candidate_gene_set	no
EUTSA_v10022825mg	EUTSA_v10022825mg	N0.HOG0001950	Protein RER1A	Eutrema_salsugineum	445.141	0.137939	0.402793	0.549376	no	1	candidate_gene_set	no
EUTSA_v10026317mg	EUTSA_v10026317mg	N0.HOG0001950	Protein RER1A	Eutrema_salsugineum	1239.11	-0.0819428	0.576528	0.707352	no	1	candidate_gene_set	no
fgenesh1_pm_C_scaffold_7002401	fgenesh1_pm.C_scaffold_7002401	N0.HOG0001969	Protein Ycf2	Arabidopsis_lyrata	1.43484	2.71605	0.390261	0.512125	no	NA	no	no
scaffold_201001_1	scaffold_201001.1	N0.HOG0001969	Protein Ycf2	Arabidopsis_lyrata	20.1994	-0.946386	0.14189	0.235989	no	NA	no	no
fgenesh2_kg_2__754__ATCG00860_1	fgenesh2_kg.2__754__ATCG00860.1	N0.HOG0001969	Protein Ycf2	Arabidopsis_lyrata	10.1319	-1.44692	0.116641	0.201801	no	NA	no	no
scaffold_104087_1	scaffold_104087.1	N0.HOG0001969	Protein Ycf2	Arabidopsis_lyrata	9.12499	-2.75223	0.0142279	0.0349454	yes	NA	no	no
fgenesh1_pm_C_scaffold_9000105	fgenesh1_pm.C_scaffold_9000105	N0.HOG0001969	Protein Ycf2	Arabidopsis_lyrata	0	NA	NA	NA	no	NA	no	no
ATCG00860	ATCG00860	N0.HOG0001969	Protein Ycf2	Arabidopsis_thaliana	32.2278	-1.68674	0.0223143	0.117059	no	NA	no	no
ATCG01280	ATCG01280	N0.HOG0001969	Protein Ycf2	Arabidopsis_thaliana	32.2278	-1.68674	0.0223143	0.117059	no	NA	no	no
GSBRNA2T00009388001	GSBRNA2T00009388001	N0.HOG0001969	Protein Ycf2	Brassica_napus	1.02835	1.13327	0.618082	NA	no	NA	no	no
GSBRNA2T00100809001	GSBRNA2T00100809001	N0.HOG0001969	Protein Ycf2	Brassica_napus	1.50319	1.07397	0.559603	0.747562	no	NA	no	no
GSBRNA2T00040627001	GSBRNA2T00040627001	N0.HOG0001969	Protein Ycf2	Brassica_napus	6.92651	0.914228	0.231599	0.434074	no	NA	no	no
EUTSA_v10011098mg	EUTSA_v10011098mg	N0.HOG0001969	Protein Ycf2	Eutrema_salsugineum	38.2832	0.350084	0.462757	0.606657	no	NA	no	no
EUTSA_v10001808mg	EUTSA_v10001808mg	N0.HOG0001969	Protein Ycf2	Eutrema_salsugineum	36.9378	-0.583605	0.208135	0.34039	no	NA	no	no
fgenesh2_kg_1__1066__AT1G10010_1	fgenesh2_kg.1__1066__AT1G10010.1	N0.HOG0001979	Amino acid permease 8	Arabidopsis_lyrata	2.87524	-4.04784	0.0387871	0.0817828	yes	1	candidate_gene_set	only_both_tol_up
scaffold_101052_1	scaffold_101052.1	N0.HOG0001979	Amino acid permease 6	Arabidopsis_lyrata	0	NA	NA	NA	no	1	candidate_gene_set	only_both_tol_up
AT1G10010	AT1G10010	N0.HOG0001979	Amino acid permease 8	Arabidopsis_thaliana	1.44793	-1.79739	0.365738	0.551148	no	0.165386	candidate_gene_set	only_both_tol_up
GSBRNA2T00011516001	GSBRNA2T00011516001	N0.HOG0001979	Amino acid permease 6	Brassica_napus	6.73878	-0.839672	0.26987	0.480126	no	1	candidate_gene_set	only_both_tol_up
GSBRNA2T00019272001	GSBRNA2T00019272001	N0.HOG0001979	Amino acid permease 6	Brassica_napus	0.650905	-2.76617	0.328857	NA	no	1	candidate_gene_set	only_both_tol_up
EUTSA_v10009701mg	EUTSA_v10009701mg	N0.HOG0001979	Amino acid permease 6	Eutrema_salsugineum	14.4286	-0.561037	0.429352	0.574888	no	0.522134	candidate_gene_set	only_both_tol_up
EUTSA_v10007516mg	EUTSA_v10007516mg	N0.HOG0001979	Amino acid permease 8	Eutrema_salsugineum	65.673	-1.31091	0.000160169	0.000920401	yes	1	candidate_gene_set	only_both_tol_up
fgenesh2_kg_1__1797__AT1G16460_1	fgenesh2_kg.1__1797__AT1G16460.1	N0.HOG0001993	Thiosulfate/3-mercaptopyruvate sulfurtransferase 2	Arabidopsis_lyrata	972.37	1.02835	8.8215e-06	5.2423e-05	yes	1	no	no
scaffold_802197_1	scaffold_802197.1	N0.HOG0001993	Thiosulfate/3-mercaptopyruvate sulfurtransferase 2	Arabidopsis_lyrata	28.7775	0.987539	0.108615	0.190377	no	2.498e-13	no	no
AT1G16460	AT1G16460	N0.HOG0001993	Thiosulfate/3-mercaptopyruvate sulfurtransferase 2	Arabidopsis_thaliana	1741.61	0.63502	0.0972071	0.264029	no	1	no	no
GSBRNA2T00057967001	GSBRNA2T00057967001	N0.HOG0001993	Thiosulfate/3-mercaptopyruvate sulfurtransferase 1, mitochondrial	Brassica_napus	228.555	-0.0502476	0.703068	0.843766	no	0.656594	no	no
GSBRNA2T00054161001	GSBRNA2T00054161001	N0.HOG0001993	Thiosulfate/3-mercaptopyruvate sulfurtransferase 1, mitochondrial	Brassica_napus	312.359	-0.152574	0.188871	0.378581	no	1	no	no
EUTSA_v10007910mg	EUTSA_v10007910mg	N0.HOG0001993	Thiosulfate/3-mercaptopyruvate sulfurtransferase 1, mitochondrial	Eutrema_salsugineum	1298.39	0.113079	0.428061	0.573628	no	1	no	no
fgenesh2_kg_7__1515__AT4G27130_1	fgenesh2_kg.7__1515__AT4G27130.1	N0.HOG0002028	Protein translation factor SUI1 homolog 1	Arabidopsis_lyrata	3509.2	0.334772	0.125993	0.214571	no	1	candidate_gene_set	no
fgenesh2_kg_1__4514__AT1G54290_1	fgenesh2_kg.1__4514__AT1G54290.1	N0.HOG0002028	Protein translation factor SUI1 homolog 2	Arabidopsis_lyrata	1313.48	-0.451958	0.0180171	0.0427354	yes	1	candidate_gene_set	no
AT1G54290	AT1G54290	N0.HOG0002028	Protein translation factor SUI1 homolog 2	Arabidopsis_thaliana	998.884	-1.1005	0.0793823	0.236742	no	1	candidate_gene_set	no
GSBRNA2T00149489001	GSBRNA2T00149489001	N0.HOG0002028	Protein translation factor SUI1 homolog 1	Brassica_napus	203.71	0.051769	0.712103	0.849091	no	1	candidate_gene_set	no
GSBRNA2T00042216001	GSBRNA2T00042216001	N0.HOG0002028	Protein translation factor SUI1 homolog 1	Brassica_napus	294.72	0.0286445	0.812464	0.903183	no	1	candidate_gene_set	no
EUTSA_v10011880mg	EUTSA_v10011880mg	N0.HOG0002028	Protein translation factor SUI1 homolog 2	Eutrema_salsugineum	3236.41	0.271359	0.0520764	0.116421	no	1	candidate_gene_set	no
EUTSA_v10026037mg	EUTSA_v10026037mg	N0.HOG0002028	Protein translation factor SUI1 homolog	Eutrema_salsugineum	6756.94	-0.233218	0.0710237	0.148798	no	1	candidate_gene_set	no
fgenesh2_kg_7__2064__AT4G22340_3	fgenesh2_kg.7__2064__AT4G22340.3	N0.HOG0002052	Phosphatidate cytidylyltransferase 2	Arabidopsis_lyrata	318.401	0.317149	0.11803	0.203712	no	1	no	no
AT4G22340	AT4G22340	N0.HOG0002052	Phosphatidate cytidylyltransferase 2	Arabidopsis_thaliana	297.656	-0.076253	0.7396	0.840434	no	1	no	no
GSBRNA2T00131704001	GSBRNA2T00131704001	N0.HOG0002052	Phosphatidate cytidylyltransferase 2	Brassica_napus	74.8512	0.252594	0.280615	0.492286	no	1	no	no
GSBRNA2T00138325001	GSBRNA2T00138325001	N0.HOG0002052	Phosphatidate cytidylyltransferase 2	Brassica_napus	101.197	-0.728559	0.00021764	0.0012863	yes	1	no	no
EUTSA_v10025295mg	EUTSA_v10025295mg	N0.HOG0002052	Phosphatidate cytidylyltransferase 2	Eutrema_salsugineum	154.269	0.74255	0.0102645	0.0312964	yes	1	no	no
EUTSA_v10017526mg	EUTSA_v10017526mg	N0.HOG0002052	Phosphatidate cytidylyltransferase 2	Eutrema_salsugineum	0	NA	NA	NA	no	0.000228256	no	no
EUTSA_v10026913mg	EUTSA_v10026913mg	N0.HOG0002052	Phosphatidate cytidylyltransferase 2	Eutrema_salsugineum	0	NA	NA	NA	no	1	no	no
fgenesh2_kg_2__775__AT5G51300_3	fgenesh2_kg.2__775__AT5G51300.3	N0.HOG0002065	Splicing factor-like protein 1	Arabidopsis_lyrata	467.502	0.317543	0.125271	0.213608	no	NA	candidate_gene_set	no
fgenesh2_kg_8__1018__AT5G51300_2	fgenesh2_kg.8__1018__AT5G51300.2	N0.HOG0002065	Splicing factor-like protein 1	Arabidopsis_lyrata	886.424	0.151682	0.529711	0.643107	no	NA	candidate_gene_set	no
AT5G51300	AT5G51300	N0.HOG0002065	Splicing factor-like protein 1	Arabidopsis_thaliana	944.659	0.231121	0.446218	0.621997	no	NA	candidate_gene_set	no
GSBRNA2T00052665001	GSBRNA2T00052665001	N0.HOG0002065	Splicing factor-like protein 1	Brassica_napus	303.293	0.569943	7.17641e-06	5.45638e-05	yes	NA	candidate_gene_set	no
GSBRNA2T00066700001	GSBRNA2T00066700001	N0.HOG0002065	Splicing factor-like protein 1	Brassica_napus	339.087	0.332735	0.00197386	0.00941449	yes	NA	candidate_gene_set	no
EUTSA_v100114670mg	EUTSA_v100114670mg	N0.HOG0002065	Splicing factor-like protein 1	Eutrema_salsugineum	34.4776	1.78875	0.000789684	0.00363636	yes	NA	candidate_gene_set	no
EUTSA_v100114671mg	EUTSA_v100114671mg	N0.HOG0002065	Splicing factor-like protein 1	Eutrema_salsugineum	116.985	0.422792	0.166897	0.28864	no	NA	candidate_gene_set	no
EUTSA_v10022568mg	EUTSA_v10022568mg	N0.HOG0002065	Splicing factor-like protein 1	Eutrema_salsugineum	1470.16	0.374904	0.00800958	0.0255404	yes	NA	candidate_gene_set	no
EUTSA_v10012312mg	EUTSA_v10012312mg	N0.HOG0002065	Splicing factor-like protein 1	Eutrema_salsugineum	10.1884	0.345379	0.669897	0.779988	no	NA	candidate_gene_set	no
EUTSA_v10012746mg	EUTSA_v10012746mg	N0.HOG0002065	Splicing factor-like protein 1	Eutrema_salsugineum	768.388	0.213993	0.157423	0.275892	no	NA	candidate_gene_set	no
EUTSA_v10013307mg	EUTSA_v10013307mg	N0.HOG0002065	Splicing factor-like protein 1	Eutrema_salsugineum	37.3192	0.203873	0.651272	0.765258	no	NA	candidate_gene_set	no
EUTSA_v10024523mg	EUTSA_v10024523mg	N0.HOG0002065	Splicing factor-like protein 1	Eutrema_salsugineum	892.37	0.186383	0.191634	0.319816	no	NA	candidate_gene_set	no
fgenesh2_kg_520__1__AT3G23840_1	fgenesh2_kg.520__1__AT3G23840.1	N0.HOG0002087	Protein ECERIFERUM 26-like	Arabidopsis_lyrata	586.788	-1.35741	1.23133e-08	1.29671e-07	yes	1	no	no
fgenesh2_kg_3__2597__AT3G23840_1	fgenesh2_kg.3__2597__AT3G23840.1	N0.HOG0002087	Protein ECERIFERUM 26-like	Arabidopsis_lyrata	0	NA	NA	NA	no	1	no	no
AT3G23840	AT3G23840	N0.HOG0002087	Protein ECERIFERUM 26-like	Arabidopsis_thaliana	417.234	-0.271234	0.657828	0.784053	no	1	no	no
GSBRNA2T00128348001	GSBRNA2T00128348001	N0.HOG0002087	Protein ECERIFERUM 26-like	Brassica_napus	8.28349	1.427	0.0576952	0.158088	no	1	no	no
GSBRNA2T00142673001	GSBRNA2T00142673001	N0.HOG0002087	Protein ECERIFERUM 26-like	Brassica_napus	9.06366	0.546413	0.450796	0.659952	no	1	no	no
EUTSA_v10002536mg	EUTSA_v10002536mg	N0.HOG0002087	Protein ECERIFERUM 26-like	Eutrema_salsugineum	321.28	-0.0602402	0.753007	0.840711	no	1	no	no
fgenesh2_kg_4__308__AT2G23910_1	fgenesh2_kg.4__308__AT2G23910.1	N0.HOG0002114	Cinnamoyl-CoA reductase, putative	Arabidopsis_lyrata	930.211	0.0843959	0.741337	0.817204	no	1	no	no
AT2G23910	AT2G23910	N0.HOG0002114	Cinnamoyl-CoA reductase-like SNL6	Arabidopsis_thaliana	857.489	0.649375	0.147461	0.331505	no	1	no	no
GSBRNA2T00068268001	GSBRNA2T00068268001	N0.HOG0002114	Cinnamoyl-CoA reductase-like SNL6	Brassica_napus	121.689	-1.3555	3.02097e-13	4.51227e-12	yes	1	no	no
GSBRNA2T00045344001	GSBRNA2T00045344001	N0.HOG0002114	Cinnamoyl-CoA reductase, putative	Brassica_napus	109.805	-1.88018	2.32588e-20	5.01688e-19	yes	1	no	no
EUTSA_v10000263mg	EUTSA_v10000263mg	N0.HOG0002114	Cinnamoyl-CoA reductase, putative	Eutrema_salsugineum	96.8338	1.14029	0.00221194	0.00875195	yes	1	no	no
EUTSA_v10000623mg	EUTSA_v10000623mg	N0.HOG0002114	cinnamoyl-CoA reductase-like SNL6	Eutrema_salsugineum	0	NA	NA	NA	no	3.50866e-05	no	no
EUTSA_v10000650mg	EUTSA_v10000650mg	N0.HOG0002114	Cinnamoyl-CoA reductase-like SNL6	Eutrema_salsugineum	0	NA	NA	NA	no	0.148659	no	no
scaffold_600700_1	scaffold_600700.1	N0.HOG0002176	CBL-interacting serine/threonine-protein kinase 2	Arabidopsis_lyrata	93.0416	1.25723	9.59742e-05	0.000442965	yes	0.227779	no	no
AT5G07070	AT5G07070	N0.HOG0002176	CBL-interacting serine/threonine-protein kinase 2	Arabidopsis_thaliana	98.5403	0.506254	0.635634	0.768973	no	1	no	no
GSBRNA2T00136100001	GSBRNA2T00136100001	N0.HOG0002176	CBL-interacting serine/threonine-protein kinase 2	Brassica_napus	64.9697	-1.83765	2.83295e-12	3.96471e-11	yes	0.223174	no	no
GSBRNA2T00107132001	GSBRNA2T00107132001	N0.HOG0002176	CBL-interacting serine/threonine-protein kinase 2	Brassica_napus	67.6714	-2.14598	2.62043e-15	4.4109e-14	yes	1	no	no
EUTSA_v10013670mg	EUTSA_v10013670mg	N0.HOG0002176	CBL-interacting serine/threonine-protein kinase 2	Eutrema_salsugineum	155.693	0.596086	0.0300405	0.0753226	yes	1	no	no
EUTSA_v10013492mg	EUTSA_v10013492mg	N0.HOG0002176	CBL-interacting serine/threonine-protein kinase 2	Eutrema_salsugineum	564.031	0.347497	0.055327	0.122158	no	1	no	no
EUTSA_v10015596mg	EUTSA_v10015596mg	N0.HOG0002176	CBL-interacting serine/threonine-protein kinase 2	Eutrema_salsugineum	4.38468	0.319893	0.812906	0.882697	no	1	no	no
fgenesh2_kg_8__997__AT5G51130_1	fgenesh2_kg.8__997__AT5G51130.1	N0.HOG0002187	RNA methyltransferase	Arabidopsis_lyrata	90.2171	0.171273	0.663093	0.757827	no	NA	no	no
AT5G51130	AT5G51130	N0.HOG0002187	RNA methyltransferase	Arabidopsis_thaliana	98.3101	0.724887	0.101313	0.269839	no	NA	no	no
GSBRNA2T00090863001	GSBRNA2T00090863001	N0.HOG0002187	RNA methyltransferase	Brassica_napus	30.1657	0.131078	0.709166	0.847286	no	NA	no	no
GSBRNA2T00152968001	GSBRNA2T00152968001	N0.HOG0002187	RNA methyltransferase	Brassica_napus	6.99196	-0.024462	0.975519	0.987115	no	NA	no	no
GSBRNA2T00052674001	GSBRNA2T00052674001	N0.HOG0002187	RNA methyltransferase	Brassica_napus	8.72811	-0.843611	0.219007	0.41781	no	NA	no	no
GSBRNA2T00066692001	GSBRNA2T00066692001	N0.HOG0002187	RNA methyltransferase	Brassica_napus	5.99725	-1.52914	0.0847824	0.212229	no	NA	no	no
EUTSA_v10014188mg	EUTSA_v10014188mg	N0.HOG0002187	RNA methyltransferase	Eutrema_salsugineum	146.852	1.0363	4.91134e-05	0.000331671	yes	NA	no	no
EUTSA_v10006518mg	EUTSA_v10006518mg	N0.HOG0002187	RNA methyltransferase	Eutrema_salsugineum	0	NA	NA	NA	no	NA	no	no
EUTSA_v10026861mg	EUTSA_v10026861mg	N0.HOG0002187	RNA methyltransferase	Eutrema_salsugineum	0	NA	NA	NA	no	NA	no	no
EUTSA_v10027230mg	EUTSA_v10027230mg	N0.HOG0002187	RNA methyltransferase	Eutrema_salsugineum	0	NA	NA	NA	no	NA	no	no
EUTSA_v10027350mg	EUTSA_v10027350mg	N0.HOG0002187	RNA methyltransferase	Eutrema_salsugineum	0	NA	NA	NA	no	NA	no	no
EUTSA_v10027410mg	EUTSA_v10027410mg	N0.HOG0002187	RNA methyltransferase	Eutrema_salsugineum	0	NA	NA	NA	no	NA	no	no
scaffold_101957_1	scaffold_101957.1	N0.HOG0002248	Protein phosphatase 2C 7	Arabidopsis_lyrata	963.206	1.119	9.93461e-07	7.24555e-06	yes	1	no	no
Al_scaffold_0001_1819	Al_scaffold_0001_1819	N0.HOG0002248	Protein phosphatase 2C 7	Arabidopsis_lyrata	0	NA	NA	NA	no	0.110556	no	no
AT1G17550	AT1G17550	N0.HOG0002248	Protein phosphatase 2C 7	Arabidopsis_thaliana	1572.37	0.735126	0.0345971	0.150402	no	1	no	no
GSBRNA2T00034904001	GSBRNA2T00034904001	N0.HOG0002248	Protein phosphatase 2C 7	Brassica_napus	167.216	0.366783	0.0199075	0.0677452	yes	1	no	no
GSBRNA2T00089279001	GSBRNA2T00089279001	N0.HOG0002248	Protein phosphatase 2C 7	Brassica_napus	346.638	0.158921	0.146954	0.317626	no	1	no	no
EUTSA_v10007386mg	EUTSA_v10007386mg	N0.HOG0002248	Protein phosphatase 2C 7	Eutrema_salsugineum	1810.89	0.719873	1.34616e-07	1.7855e-06	yes	1	no	no
scaffold_7600002_1	scaffold_7600002.1	N0.HOG0002252	Proteasome subunit beta type-3-A	Arabidopsis_lyrata	104.055	0.750029	0.0371943	0.0789512	yes	0.0319908	no	no
Al_scaffold_0001_2266	Al_scaffold_0001_2266	N0.HOG0002252	Proteasome subunit beta type-3-A	Arabidopsis_lyrata	1664.81	-0.984403	4.75982e-11	7.55846e-10	yes	0.083302	no	no
AT1G21720	AT1G21720	N0.HOG0002252	Proteasome subunit beta type-3-A	Arabidopsis_thaliana	3637.6	-1.10365	0.058265	0.19958	no	1	no	no
GSBRNA2T00125483001	GSBRNA2T00125483001	N0.HOG0002252	Proteasome subunit beta type-3-A	Brassica_napus	27.0531	0.401504	0.297816	0.510537	no	1	no	no
GSBRNA2T00119267001	GSBRNA2T00119267001	N0.HOG0002252	Proteasome subunit beta type-3-A	Brassica_napus	123.328	0.27997	0.120506	0.275129	no	1	no	no
EUTSA_v10008793mg	EUTSA_v10008793mg	N0.HOG0002252	Proteasome subunit beta type-3-A	Eutrema_salsugineum	1870.59	-0.500168	0.000293075	0.00155832	yes	1	no	no
fgenesh2_kg_1__2387__AT1G21980_1	fgenesh2_kg.1__2387__AT1G21980.1	N0.HOG0002254	Phosphatidylinositol 4-phosphate 5-kinase 1	Arabidopsis_lyrata	823.136	0.849443	0.000639059	0.00239621	yes	NA	no	no
Al_scaffold_0001_2291	Al_scaffold_0001_2291	N0.HOG0002254	Phosphatidylinositol 4-phosphate 5-kinase 1	Arabidopsis_lyrata	78.8631	0.42268	0.178335	0.282532	no	NA	no	no
AT1G21980	AT1G21980	N0.HOG0002254	Phosphatidylinositol 4-phosphate 5-kinase 1	Arabidopsis_thaliana	672.042	0.927264	0.156971	0.343842	no	NA	no	no
GSBRNA2T00066657001	GSBRNA2T00066657001	N0.HOG0002254	Phosphatidylinositol 4-phosphate 5-kinase 1	Brassica_napus	218.305	0.169312	0.218212	0.417001	no	NA	no	no
GSBRNA2T00102754001	GSBRNA2T00102754001	N0.HOG0002254	Phosphatidylinositol 4-phosphate 5-kinase 1	Brassica_napus	146.505	0.0141355	0.930701	0.965864	no	NA	no	no
EUTSA_v10007966mg	EUTSA_v10007966mg	N0.HOG0002254	Phosphatidylinositol 4-phosphate 5-kinase 1	Eutrema_salsugineum	1024.58	0.297207	0.038205	0.0914258	yes	NA	no	no
fgenesh2_kg_6__735__AT5G07660_1	fgenesh2_kg.6__735__AT5G07660.1	N0.HOG0002267	Structural maintenance of chromosomes protein 6A	Arabidopsis_lyrata	345.822	1.54459	8.57659e-10	1.10953e-08	yes	NA	no	no
Al_scaffold_0001_4384	Al_scaffold_0001_4384	N0.HOG0002267	Structural maintenance of chromosomes protein 6A	Arabidopsis_lyrata	0	NA	NA	NA	no	NA	no	no
AT5G07660	AT5G07660	N0.HOG0002267	Structural maintenance of chromosomes protein 6A	Arabidopsis_thaliana	39.894	1.01739	0.327335	0.51822	no	NA	no	no
GSBRNA2T00071677001	GSBRNA2T00071677001	N0.HOG0002267	Structural maintenance of chromosomes protein 6A	Brassica_napus	12.4197	0.665786	0.232803	0.435674	no	NA	no	no
GSBRNA2T00078557001	GSBRNA2T00078557001	N0.HOG0002267	Structural maintenance of chromosomes protein 6A	Brassica_napus	0	NA	NA	NA	no	NA	no	no
EUTSA_v10012532mg	EUTSA_v10012532mg	N0.HOG0002267	Structural maintenance of chromosomes protein 6A	Eutrema_salsugineum	1418	2.46517	1.50612e-20	2.23141e-18	yes	NA	no	no
Al_scaffold_0002_1271	Al_scaffold_0002_1271	N0.HOG0002283	Proteasome subunit beta type-7-A	Arabidopsis_lyrata	0.111395	0.731358	0.857754	NA	no	1	no	no
scaffold_500645_1	scaffold_500645.1	N0.HOG0002283	Proteasome subunit beta type-7-B	Arabidopsis_lyrata	132.171	0.328139	0.232951	0.348619	no	0.00746938	no	no
scaffold_500692_1	scaffold_500692.1	N0.HOG0002283	Proteasome subunit beta type-7-A	Arabidopsis_lyrata	2482.62	-0.539867	0.000449226	0.00175327	yes	1	no	no
fgenesh2_kg_7__3358__AT5G40580_2	fgenesh2_kg.7__3358__AT5G40580.2	N0.HOG0002283	Proteasome subunit beta type-7-B	Arabidopsis_lyrata	1058.42	-0.76808	2.65232e-05	0.000140073	yes	1	no	no
Al_scaffold_0398_1	Al_scaffold_0398_1	N0.HOG0002283	Proteasome subunit beta type-7-A	Arabidopsis_lyrata	0	NA	NA	NA	no	1	no	no
fgenesh2_kg_2__899__AT3G27430_2	fgenesh2_kg.2__899__AT3G27430.2	N0.HOG0002283	Proteasome subunit beta type-7-A	Arabidopsis_lyrata	0	NA	NA	NA	no	1	no	no
AT5G40580	AT5G40580	N0.HOG0002283	Proteasome subunit beta type-7-B	Arabidopsis_thaliana	1510.52	-0.198078	0.397883	0.579059	no	1	no	no
AT3G27430	AT3G27430	N0.HOG0002283	Proteasome subunit beta type-7-A	Arabidopsis_thaliana	3030.37	-0.760744	0.0273302	0.131927	no	1	no	no
GSBRNA2T00056120001	GSBRNA2T00056120001	N0.HOG0002283	Proteasome subunit beta type-7-A	Brassica_napus	98.7953	0.0764237	0.721426	0.854506	no	1	no	no
EUTSA_v10027794mg	EUTSA_v10027794mg	N0.HOG0002283	Proteasome subunit beta type-7-B	Eutrema_salsugineum	3588.03	-0.195491	0.175388	0.299566	no	1	no	no
EUTSA_v10004761mg	EUTSA_v10004761mg	N0.HOG0002283	Proteasome subunit beta type-7-B	Eutrema_salsugineum	1221.92	-0.398338	0.00297538	0.0112151	yes	1	no	no
Al_scaffold_0002_2117	Al_scaffold_0002_2117	N0.HOG0002290	Cytosolic sulfotransferase 18	Arabidopsis_lyrata	7738.02	-1.6386	9.77959e-11	1.46821e-09	yes	NA	no	no
fgenesh1_pg_C_scaffold_2000378	fgenesh1_pg.C_scaffold_2000378	N0.HOG0002290	Cytosolic sulfotransferase 18	Arabidopsis_lyrata	0	NA	NA	NA	no	NA	no	no
AT1G74090	AT1G74090	N0.HOG0002290	Cytosolic sulfotransferase 18	Arabidopsis_thaliana	1197.49	-0.199383	0.467893	0.639692	no	NA	no	no
GSBRNA2T00103487001	GSBRNA2T00103487001	N0.HOG0002290	Cytosolic sulfotransferase 18	Brassica_napus	279.767	-1.21618	4.17558e-23	1.00142e-21	yes	NA	no	no
GSBRNA2T00102694001	GSBRNA2T00102694001	N0.HOG0002290	Cytosolic sulfotransferase 18	Brassica_napus	0.80535	-3.0752	0.176295	NA	no	NA	no	no
EUTSA_v10018813mg	EUTSA_v10018813mg	N0.HOG0002290	Cytosolic sulfotransferase 18	Eutrema_salsugineum	876.888	-0.827493	2.58482e-07	3.20221e-06	yes	NA	no	no
fgenesh2_kg_3__1255__AT3G12020_1	fgenesh2_kg.3__1255__AT3G12020.1	N0.HOG0002307	Kinesin-like protein KIN-7K, chloroplastic	Arabidopsis_lyrata	170.496	0.720191	0.111229	0.194236	no	NA	no	no
Al_scaffold_0003_1225	Al_scaffold_0003_1225	N0.HOG0002307	Kinesin-like protein KIN-7K, chloroplastic	Arabidopsis_lyrata	139.6	-0.892885	0.00770302	0.0207289	yes	NA	no	no
AT3G12020	AT3G12020	N0.HOG0002307	Kinesin-like protein KIN-7K, chloroplastic	Arabidopsis_thaliana	353.413	1.2359	0.0833095	0.242911	no	NA	no	no
GSBRNA2T00111144001	GSBRNA2T00111144001	N0.HOG0002307	Kinesin-like protein KIN-7K, chloroplastic	Brassica_napus	135.065	-0.40794	0.0152391	0.0543337	yes	NA	no	no
GSBRNA2T00000230001	GSBRNA2T00000230001	N0.HOG0002307	Kinesin-like protein KIN-7K, chloroplastic	Brassica_napus	35.7045	-0.516414	0.123659	0.280427	no	NA	no	no
EUTSA_v10019998mg	EUTSA_v10019998mg	N0.HOG0002307	Kinesin-like protein KIN-7K, chloroplastic	Eutrema_salsugineum	1632.62	0.188586	0.298317	0.442669	no	NA	no	no
scaffold_302961_1	scaffold_302961.1	N0.HOG0002309	F-box domain-containing protein	Arabidopsis_lyrata	116.361	-0.293593	0.357709	0.479178	no	1	no	no
Al_scaffold_0003_2659	Al_scaffold_0003_2659	N0.HOG0002309	F-box domain-containing protein	Arabidopsis_lyrata	2.91068	-5.09327	0.0340749	0.0735382	yes	1	no	no
fgenesh2_kg_3__2639__AT3G23950_1	fgenesh2_kg.3__2639__AT3G23950.1	N0.HOG0002309	F-box family protein	Arabidopsis_lyrata	0	NA	NA	NA	no	0.0206936	no	no
scaffold_500644_1	scaffold_500644.1	N0.HOG0002309	F-box domain-containing protein	Arabidopsis_lyrata	0	NA	NA	NA	no	1	no	no
AT3G23970	AT3G23970	N0.HOG0002309	F-box domain-containing protein	Arabidopsis_thaliana	0.124008	0.0971431	0.981007	NA	no	0.825481	no	no
AT3G23950	AT3G23950	N0.HOG0002309	F-box family protein	Arabidopsis_thaliana	0	NA	NA	NA	no	0	no	no
GSBRNA2T00052200001	GSBRNA2T00052200001	N0.HOG0002309	F-box domain-containing protein	Brassica_napus	62.7451	1.68065	8.43282e-10	9.84832e-09	yes	0.271439	no	no
GSBRNA2T00128307001	GSBRNA2T00128307001	N0.HOG0002309	F-box domain-containing protein	Brassica_napus	32.3321	0.371803	0.274514	0.485158	no	1	no	no
EUTSA_v10023870mg	EUTSA_v10023870mg	N0.HOG0002309	F-box domain-containing protein	Eutrema_salsugineum	0	NA	NA	NA	no	NA	no	no
EUTSA_v10024137mg	EUTSA_v10024137mg	N0.HOG0002309	F-box domain-containing protein	Eutrema_salsugineum	0	NA	NA	NA	no	NA	no	no
EUTSA_v10029227mg	EUTSA_v10029227mg	N0.HOG0002309	F-box domain-containing protein	Eutrema_salsugineum	0	NA	NA	NA	no	0.827236	no	no
fgenesh1_pm_C_scaffold_1002049	fgenesh1_pm.C_scaffold_1002049	N0.HOG0002320	DNA topoisomerase 2	Arabidopsis_lyrata	1.1179	3.48765	0.369185	0.491106	no	NA	no	no
fgenesh1_pm_C_scaffold_7001328	fgenesh1_pm.C_scaffold_7001328	N0.HOG0002320	DNA topoisomerase 2	Arabidopsis_lyrata	10.1683	2.26566	0.012549	0.0314166	yes	NA	no	no
Al_scaffold_0003_830	Al_scaffold_0003_830	N0.HOG0002320	DNA topoisomerase 2	Arabidopsis_lyrata	317.209	1.21631	0.00010612	0.000484948	yes	NA	no	no
scaffold_302902_1	scaffold_302902.1	N0.HOG0002320	DNA topoisomerase 2	Arabidopsis_lyrata	204.465	-0.775958	0.0837134	0.153862	no	NA	no	no
Al_scaffold_0006_3380	Al_scaffold_0006_3380	N0.HOG0002320	DNA topoisomerase 2	Arabidopsis_lyrata	0	NA	NA	NA	no	NA	no	no
scaffold_300938_1	scaffold_300938.1	N0.HOG0002320	DNA topoisomerase 2	Arabidopsis_lyrata	0	NA	NA	NA	no	NA	no	no
scaffold_800118_1	scaffold_800118.1	N0.HOG0002320	DNA topoisomerase 2	Arabidopsis_lyrata	0	NA	NA	NA	no	NA	no	no
AT3G23890	AT3G23890	N0.HOG0002320	DNA topoisomerase 2	Arabidopsis_thaliana	330.659	1.22522	0.0859307	0.246981	no	NA	no	no
GSBRNA2T00058149001	GSBRNA2T00058149001	N0.HOG0002320	DNA topoisomerase 2	Brassica_napus	11.694	-2.35614	0.000511478	0.00281039	yes	NA	no	no
GSBRNA2T00123127001	GSBRNA2T00123127001	N0.HOG0002320	DNA topoisomerase 2	Brassica_napus	43.387	-2.76725	2.65899e-13	3.98649e-12	yes	NA	no	no
EUTSA_v10024219mg	EUTSA_v10024219mg	N0.HOG0002320	DNA topoisomerase 2	Eutrema_salsugineum	1090.88	0.27488	0.223919	0.359111	no	NA	no	no
fgenesh2_kg_5__2066__AT3G56340_1	fgenesh2_kg.5__2066__AT3G56340.1	N0.HOG0002338	40S ribosomal protein S26-3	Arabidopsis_lyrata	2990.1	-1.46544	5.2908e-20	2.88311e-18	yes	1	no	no
AT3G56340	AT3G56340	N0.HOG0002338	40S ribosomal protein S26-3	Arabidopsis_thaliana	3792.11	-0.982824	0.00105654	0.0165394	yes	1	no	no
GSBRNA2T00037097001	GSBRNA2T00037097001	N0.HOG0002338	40S ribosomal protein S26-3	Brassica_napus	0.337417	0.114185	0.973204	NA	no	0.00942056	no	no
EUTSA_v10017412mg	EUTSA_v10017412mg	N0.HOG0002338	40S ribosomal protein S26-1	Eutrema_salsugineum	1582.59	-0.496707	0.000102379	0.000628264	yes	1	no	no
EUTSA_v10006245mg	EUTSA_v10006245mg	N0.HOG0002338	40S ribosomal protein S26-3	Eutrema_salsugineum	4231.92	-1.0486	1.17351e-15	7.91264e-14	yes	1	no	no
Al_scaffold_0004_711	Al_scaffold_0004_711	N0.HOG0002346	3-hydroxyisobutyryl-CoA hydrolase-like protein 3, mitochondrial	Arabidopsis_lyrata	0.312656	1.63936	0.68482	NA	no	NA	no	no
scaffold_302986_1	scaffold_302986.1	N0.HOG0002346	3-hydroxyisobutyryl-CoA hydrolase-like protein 4, mitochondrial	Arabidopsis_lyrata	311.381	0.467026	0.0412682	0.0861493	yes	NA	no	no
AT3G24360	AT3G24360	N0.HOG0002346	3-hydroxyisobutyryl-CoA hydrolase-like protein 4, mitochondrial	Arabidopsis_thaliana	49.6179	1.84234	0.0115363	0.0800931	yes	NA	no	no
GSBRNA2T00154899001	GSBRNA2T00154899001	N0.HOG0002346	3-hydroxyisobutyryl-CoA hydrolase-like protein 3, mitochondrial	Brassica_napus	17.9452	0.689363	0.14099	0.307826	no	NA	no	no
GSBRNA2T00158307001	GSBRNA2T00158307001	N0.HOG0002346	3-hydroxyisobutyryl-CoA hydrolase-like protein 3, mitochondrial	Brassica_napus	156.929	0.0663514	0.682896	0.830224	no	NA	no	no
EUTSA_v10002535mg	EUTSA_v10002535mg	N0.HOG0002346	3-hydroxyisobutyryl-CoA hydrolase-like protein 3, mitochondrial	Eutrema_salsugineum	931.788	0.165651	0.238844	0.376048	no	NA	no	no
fgenesh2_kg_6__1058__AT5G10930_1	fgenesh2_kg.6__1058__AT5G10930.1	N0.HOG0002361	CBL-interacting serine/threonine-protein kinase 5	Arabidopsis_lyrata	1430.79	1.57947	2.0469e-16	7.33235e-15	yes	NA	no	no
Al_scaffold_0005_404	Al_scaffold_0005_404	N0.HOG0002361	CBL-interacting serine/threonine-protein kinase 5	Arabidopsis_lyrata	0	NA	NA	NA	no	NA	no	no
AT5G10930	AT5G10930	N0.HOG0002361	CBL-interacting serine/threonine-protein kinase 5	Arabidopsis_thaliana	842.493	-0.271728	0.702988	0.815591	no	NA	no	no
GSBRNA2T00135850001	GSBRNA2T00135850001	N0.HOG0002361	CBL-interacting serine/threonine-protein kinase 5	Brassica_napus	48.9345	4.61356	1.04899e-21	2.38493e-20	yes	NA	no	no
GSBRNA2T00104043001	GSBRNA2T00104043001	N0.HOG0002361	CBL-interacting serine/threonine-protein kinase 5	Brassica_napus	363.058	2.72557	8.14245e-106	8.16463e-104	yes	NA	no	no
EUTSA_v10015960mg	EUTSA_v10015960mg	N0.HOG0002361	CBL-interacting serine/threonine-protein kinase 5	Eutrema_salsugineum	40.1471	0.00097546	0.998224	0.999032	no	NA	no	no
fgenesh2_kg_6__822__AT5G08500_1	fgenesh2_kg.6__822__AT5G08500.1	N0.HOG0002373	Cleft lip and palate transmembrane protein 1 homolog	Arabidopsis_lyrata	372.862	0.950775	2.54934e-05	0.000135284	yes	NA	no	no
scaffold_600881_1	scaffold_600881.1	N0.HOG0002373	Cleft lip and palate transmembrane protein 1 homolog	Arabidopsis_lyrata	533.27	0.532819	0.0294626	0.0651812	yes	NA	no	no
Al_scaffold_0006_780	Al_scaffold_0006_780	N0.HOG0002373	Katanin p80 WD40 repeat-containing subunit B1	Arabidopsis_lyrata	2098.92	0.283795	0.0918967	0.166153	no	NA	no	no
scaffold_600884_1	scaffold_600884.1	N0.HOG0002373	Cleft lip and palate transmembrane protein 1 homolog	Arabidopsis_lyrata	6913.92	-0.235319	0.206763	0.3177	no	NA	no	no
AT5G08500	AT5G08500	N0.HOG0002373	Cleft lip and palate transmembrane protein 1 homolog	Arabidopsis_thaliana	614.291	0.843127	0.0635962	0.20987	no	NA	no	no
GSBRNA2T00136028001	GSBRNA2T00136028001	N0.HOG0002373	Cleft lip and palate transmembrane protein 1 homolog	Brassica_napus	73.2704	0.909063	7.22328e-05	0.00046664	yes	NA	no	no
EUTSA_v10013045mg	EUTSA_v10013045mg	N0.HOG0002373	Cleft lip and palate transmembrane protein 1 homolog	Eutrema_salsugineum	587.887	0.437534	0.00584277	0.0196829	yes	NA	no	no
Al_scaffold_0008_290	Al_scaffold_0008_290	N0.HOG0002384	DUF4220 domain-containing protein	Arabidopsis_lyrata	1.90083	4.25061	0.0708415	0.134428	no	NA	no	no
Al_scaffold_0008_555	Al_scaffold_0008_555	N0.HOG0002384	DUF4220 domain-containing protein	Arabidopsis_lyrata	1.44967	3.86504	0.129419	0.219251	no	NA	no	no
fgenesh2_kg_8__246__AT5G45530_1	fgenesh2_kg.8__246__AT5G45530.1	N0.HOG0002384	DUF4220 domain-containing protein	Arabidopsis_lyrata	21.0911	2.30241	0.000887349	0.00318555	yes	NA	no	no
Al_scaffold_0007_2248	Al_scaffold_0007_2248	N0.HOG0002384	DUF4220 domain-containing protein	Arabidopsis_lyrata	7.00857	1.84276	0.144255	0.239132	no	NA	no	no
fgenesh1_pg_C_scaffold_8000253	fgenesh1_pg.C_scaffold_8000253	N0.HOG0002384	DUF4220 domain-containing protein	Arabidopsis_lyrata	162.45	0.424021	0.140633	0.234286	no	NA	no	no
AT5G45530	AT5G45530	N0.HOG0002384	DUF4220 domain-containing protein	Arabidopsis_thaliana	40.5043	1.01974	0.24239	0.436741	no	NA	no	no
AT4G19090	AT4G19090	N0.HOG0002384	DUF4220 domain-containing protein	Arabidopsis_thaliana	21.3549	0.627692	0.466082	0.638081	no	NA	no	no
GSBRNA2T00067893001	GSBRNA2T00067893001	N0.HOG0002384	DUF4220 domain-containing protein	Brassica_napus	22.8852	-1.14168	0.010775	0.0408041	yes	NA	no	no
GSBRNA2T00067029001	GSBRNA2T00067029001	N0.HOG0002384	DUF4220 domain-containing protein	Brassica_napus	33.5798	-1.15947	0.00152731	0.00749683	yes	NA	no	no
EUTSA_v10025163mg	EUTSA_v10025163mg	N0.HOG0002384	DUF4220 domain-containing protein	Eutrema_salsugineum	49.9761	0.329667	0.451664	0.596314	no	NA	no	no
EUTSA_v10001216mg	EUTSA_v10001216mg	N0.HOG0002384	DUF4220 domain-containing protein	Eutrema_salsugineum	137.436	0.121922	0.639489	0.756515	no	NA	no	no
Al_scaffold_0007_3453	Al_scaffold_0007_3453	N0.HOG0002396	AB hydrolase-1 domain-containing protein	Arabidopsis_lyrata	1262.53	-0.519862	0.00482833	0.0138875	yes	NA	no	no
fgenesh1_pg_C_scaffold_9000037	fgenesh1_pg.C_scaffold_9000037	N0.HOG0002396	AB hydrolase-1 domain-containing protein	Arabidopsis_lyrata	0	NA	NA	NA	no	NA	no	no
AT5G41900	AT5G41900	N0.HOG0002396	AB hydrolase-1 domain-containing protein	Arabidopsis_thaliana	281.125	-1.39633	4.06146e-05	0.00136791	yes	NA	no	no
GSBRNA2T00071411001	GSBRNA2T00071411001	N0.HOG0002396	AB hydrolase-1 domain-containing protein	Brassica_napus	12.3554	0.277329	0.635068	0.799354	no	NA	no	no
GSBRNA2T00098638001	GSBRNA2T00098638001	N0.HOG0002396	AB hydrolase-1 domain-containing protein	Brassica_napus	41.5256	-0.165101	0.602109	0.777522	no	NA	no	no
EUTSA_v10027739mg	EUTSA_v10027739mg	N0.HOG0002396	AB hydrolase-1 domain-containing protein	Eutrema_salsugineum	824.83	0.347275	0.0316415	0.0784964	yes	NA	no	no
fgenesh2_kg_1__4038__AT1G64670_1	fgenesh2_kg.1__4038__AT1G64670.1	N0.HOG0002397	AB hydrolase-1 domain-containing protein	Arabidopsis_lyrata	182.922	-1.44812	8.33317e-08	7.6132e-07	yes	NA	no	no
fgenesh1_pg_C_scaffold_2000010	fgenesh1_pg.C_scaffold_2000010	N0.HOG0002397	AB hydrolase-1 domain-containing protein	Arabidopsis_lyrata	20.7492	-3.19352	0.00315756	0.00963743	yes	NA	no	no
AT1G64670	AT1G64670	N0.HOG0002397	AB hydrolase-1 domain-containing protein	Arabidopsis_thaliana	269.731	-0.703452	0.00218863	0.0274392	yes	NA	no	no
GSBRNA2T00011666001	GSBRNA2T00011666001	N0.HOG0002397	AB hydrolase-1 domain-containing protein	Brassica_napus	8.07134	-0.801071	0.262526	0.471462	no	NA	no	no
EUTSA_v10023434mg	EUTSA_v10023434mg	N0.HOG0002397	AB hydrolase-1 domain-containing protein	Eutrema_salsugineum	368.285	-0.325273	0.0765738	0.157896	no	NA	no	no
Al_scaffold_0007_3534	Al_scaffold_0007_3534	N0.HOG0002398	GLABROUS1 enhancer-binding protein-like 3	Arabidopsis_lyrata	36.9332	0.954521	0.0451006	0.0925906	yes	0.000345964	no	no		Problem			MSA very fragmented!		Has “regulation of DNA-templated transcription” (GO:0006355) annotated
scaffold_703846_1	scaffold_703846.1	N0.HOG0002398	GLABROUS1 enhancer-binding protein-like 3	Arabidopsis_lyrata	23.3743	0.171314	0.795205	0.857039	no	1	no	no
Al_scaffold_0007_3533	Al_scaffold_0007_3533	N0.HOG0002398	GLABROUS1 enhancer-binding protein-like 3	Arabidopsis_lyrata	43.2076	0.0382019	0.949596	0.966272	no	0.000827642	no	no
Al_scaffold_0007_3535	Al_scaffold_0007_3535	N0.HOG0002398	GLABROUS1 enhancer-binding protein-like 3	Arabidopsis_lyrata	5.26045	0.00329102	0.998198	0.998917	no	0.207717	no	no
Al_scaffold_0007_3498	Al_scaffold_0007_3498	N0.HOG0002398	GLABROUS1 enhancer-binding protein	Arabidopsis_lyrata	0.716022	-3.0758	0.416536	NA	no	1	no	no
AT2G36340	AT2G36340	N0.HOG0002398	GLABROUS1 enhancer-binding protein-like 3	Arabidopsis_thaliana	147.356	0.883654	0.0336648	0.148597	no	0.286348	no	no
AT5G41530	AT5G41530	N0.HOG0002398	GLABROUS1 enhancer-binding protein	Arabidopsis_thaliana	0	NA	NA	NA	no	1	no	no
GSBRNA2T00105653001	GSBRNA2T00105653001	N0.HOG0002398	GLABROUS1 enhancer-binding protein-like 3	Brassica_napus	3.09252	-1.78801	0.139264	0.305126	no	1	no	no
GSBRNA2T00049914001	GSBRNA2T00049914001	N0.HOG0002398	GLABROUS1 enhancer-binding protein-like 3	Brassica_napus	0	NA	NA	NA	no	1	no	no
GSBRNA2T00098212001	GSBRNA2T00098212001	N0.HOG0002398	GLABROUS1 enhancer-binding protein-like 3	Brassica_napus	0	NA	NA	NA	no	1	no	no
EUTSA_v10016755mg	EUTSA_v10016755mg	N0.HOG0002398	GLABROUS1 enhancer-binding protein-like 3	Eutrema_salsugineum	3421.32	0.911915	9.27046e-09	1.60622e-07	yes	1	no	no
scaffold_802425_1	scaffold_802425.1	N0.HOG0002410	Myb-like HTH transcriptional regulator family protein	Arabidopsis_lyrata	0.3194	1.67821	0.677561	NA	no	NA	no	no
fgenesh1_pg_C_scaffold_8001838	fgenesh1_pg.C_scaffold_8001838	N0.HOG0002410	Myb-like HTH transcriptional regulator family protein	Arabidopsis_lyrata	0.222791	1.3162	0.745757	NA	no	NA	no	no
Al_scaffold_0008_2302	Al_scaffold_0008_2302	N0.HOG0002410	Telomeric repeat-binding factor like	Arabidopsis_lyrata	271.112	0.831293	0.000234846	0.000987107	yes	NA	no	no
fgenesh2_kg_1__1721__AT1G15720_1	fgenesh2_kg.1__1721__AT1G15720.1	N0.HOG0002410	Telomeric repeat-binding factor like	Arabidopsis_lyrata	50.803	-0.17048	0.756341	0.829194	no	NA	no	no
scaffold_802289_1	scaffold_802289.1	N0.HOG0002410	RRM domain-containing protein	Arabidopsis_lyrata	84.6126	-3.12076	1.73831e-18	7.99468e-17	yes	NA	no	no
AT5G58340	AT5G58340	N0.HOG0002410	Telomeric repeat-binding factor like	Arabidopsis_thaliana	105.35	1.27497	0.00261448	0.0308613	yes	NA	no	no
AT1G15720	AT1G15720	N0.HOG0002410	Telomeric repeat-binding factor like	Arabidopsis_thaliana	47.4349	0.625445	0.215918	0.409352	no	NA	no	no
GSBRNA2T00077409001	GSBRNA2T00077409001	N0.HOG0002410	Telomeric repeat-binding factor like	Brassica_napus	9.06843	0.76158	0.30276	0.51607	no	NA	no	no
GSBRNA2T00053210001	GSBRNA2T00053210001	N0.HOG0002410	Telomeric repeat-binding factor like	Brassica_napus	14.7876	0.512994	0.316941	0.53099	no	NA	no	no
EUTSA_v10013531mg	EUTSA_v10013531mg	N0.HOG0002410	Telomeric repeat-binding factor like	Eutrema_salsugineum	473.544	0.60958	0.000435875	0.00219057	yes	NA	no	no
EUTSA_v10022421mg	EUTSA_v10022421mg	N0.HOG0002410	Telomeric repeat-binding factor like	Eutrema_salsugineum	110.601	0.00800619	0.978846	0.987687	no	NA	no	no
fgenesh2_kg_1__1511__AT1G13960_1	fgenesh2_kg.1__1511__AT1G13960.1	N0.HOG0002421	WRKY transcription factor WRKY24	Arabidopsis_lyrata	415.535	1.31007	1.84515e-09	2.25329e-08	yes	1	no	no
Al_scaffold_0008_813	Al_scaffold_0008_813	N0.HOG0002421	WRKY transcription factor	Arabidopsis_lyrata	0	NA	NA	NA	no	0.0249249	no	no
AT1G13960	AT1G13960	N0.HOG0002421	WRKY transcription factor WRKY24	Arabidopsis_thaliana	545.707	0.304268	0.21895	0.412286	no	1	no	no
GSBRNA2T00105528001	GSBRNA2T00105528001	N0.HOG0002421	WRKY transcription factor WRKY24	Brassica_napus	8.18658	0.887031	0.232687	0.435501	no	1	no	no
GSBRNA2T00062034001	GSBRNA2T00062034001	N0.HOG0002421	WRKY transcription factor WRKY24	Brassica_napus	85.2404	0.350068	0.103935	0.246561	no	1	no	no
EUTSA_v10007428mg	EUTSA_v10007428mg	N0.HOG0002421	WRKY transcription factor WRKY24	Eutrema_salsugineum	765.575	-0.107334	0.475003	0.617765	no	0.0473426	no	no
Al_scaffold_0734_1	Al_scaffold_0734_1	N0.HOG0002431	Chaperone protein dnaJ 10	Arabidopsis_lyrata	585.321	0.804629	0.00161238	0.0053781	yes	NA	no	no
fgenesh2_kg_7__119__AT4G39150_1	fgenesh2_kg.7__119__AT4G39150.1	N0.HOG0002431	Chaperone protein dnaJ 10	Arabidopsis_lyrata	675.515	0.797932	7.891e-05	0.000372161	yes	NA	no	no
AT4G39150	AT4G39150	N0.HOG0002431	Chaperone protein dnaJ 10	Arabidopsis_thaliana	1337.99	0.285014	0.496491	0.661939	no	NA	no	no
GSBRNA2T00073958001	GSBRNA2T00073958001	N0.HOG0002431	Chaperone protein dnaJ 10	Brassica_napus	609.695	-0.0388043	0.646485	0.807233	no	NA	no	no
GSBRNA2T00075118001	GSBRNA2T00075118001	N0.HOG0002431	Chaperone protein dnaJ 10	Brassica_napus	3.95612	-1.15552	0.270445	0.480715	no	NA	no	no
EUTSA_v10025633mg	EUTSA_v10025633mg	N0.HOG0002431	Chaperone protein dnaJ 10	Eutrema_salsugineum	1314.42	0.276717	0.0824877	0.167459	no	NA	no	no
fgenesh2_kg_1__3422__AT1G32850_1	fgenesh2_kg.1__3422__AT1G32850.1	N0.HOG0002439	Ubiquitin carboxyl-terminal hydrolase 9	Arabidopsis_lyrata	312.542	1.1926	4.2175e-06	2.69558e-05	yes	NA	no	no
fgenesh1_pg_C_scaffold_1002869	fgenesh1_pg.C_scaffold_1002869	N0.HOG0002439	Ubiquitin carboxyl-terminal hydrolase 9	Arabidopsis_lyrata	0	NA	NA	NA	no	NA	no	no
AT1G32850	AT1G32850	N0.HOG0002439	Ubiquitin carboxyl-terminal hydrolase 9	Arabidopsis_thaliana	0.637626	-0.23872	0.951457	NA	no	NA	no	no
GSBRNA2T00111382001	GSBRNA2T00111382001	N0.HOG0002439	Ubiquitin carboxyl-terminal hydrolase 9	Brassica_napus	171.077	0.549012	0.0015934	0.00778502	yes	NA	no	no
GSBRNA2T00156591001	GSBRNA2T00156591001	N0.HOG0002439	Ubiquitin carboxyl-terminal hydrolase 9	Brassica_napus	147.224	0.500655	0.00302241	0.0137009	yes	NA	no	no
EUTSA_v10006750mg	EUTSA_v10006750mg	N0.HOG0002439	Ubiquitin carboxyl-terminal hydrolase 9	Eutrema_salsugineum	1086.68	0.51118	0.000119643	0.000719408	yes	NA	no	no
fgenesh1_pg_C_scaffold_1003321	fgenesh1_pg.C_scaffold_1003321	N0.HOG0002441	Nucleolar pre-ribosomal-associated protein 1	Arabidopsis_lyrata	473.575	1.57494	8.09169e-13	1.71522e-11	yes	NA	no	no
fgenesh1_pm_C_scaffold_1002887	fgenesh1_pm.C_scaffold_1002887	N0.HOG0002441	Nucleolar pre-ribosomal-associated protein 1	Arabidopsis_lyrata	558.319	1.27317	1.92141e-05	0.000105225	yes	NA	no	no
fgenesh1_pg_C_scaffold_7001270	fgenesh1_pg.C_scaffold_7001270	N0.HOG0002441	Nucleolar pre-ribosomal-associated protein	Arabidopsis_lyrata	71.1874	0.573909	0.366607	0.488576	no	NA	no	no
fgenesh1_pg_C_scaffold_1048000001	fgenesh1_pg.C_scaffold_1048000001	N0.HOG0002441	Nucleolar pre-ribosomal-associated protein	Arabidopsis_lyrata	0	NA	NA	NA	no	NA	no	no
scaffold_201556_1	scaffold_201556.1	N0.HOG0002441	Npa1 domain-containing protein	Arabidopsis_lyrata	0	NA	NA	NA	no	NA	no	no
AT4G27010	AT4G27010	N0.HOG0002441	Nucleolar pre-ribosomal-associated protein	Arabidopsis_thaliana	197.998	1.07573	0.148312	0.332608	no	NA	no	no
AT1G72270	AT1G72270	N0.HOG0002441	Nucleolar pre-ribosomal-associated protein	Arabidopsis_thaliana	6.94684	-0.182659	0.842165	0.906781	no	NA	no	no
GSBRNA2T00149500001	GSBRNA2T00149500001	N0.HOG0002441	Nucleolar pre-ribosomal-associated protein	Brassica_napus	23.8148	-0.946385	0.0277974	0.088845	yes	NA	no	no
GSBRNA2T00042200001	GSBRNA2T00042200001	N0.HOG0002441	Nucleolar pre-ribosomal-associated protein	Brassica_napus	14.8227	-1.04027	0.063522	0.170253	no	NA	no	no
EUTSA_v10024185mg	EUTSA_v10024185mg	N0.HOG0002441	Nucleolar pre-ribosomal-associated protein 1	Eutrema_salsugineum	1338.75	0.82969	8.97645e-05	0.000561476	yes	NA	no	no
EUTSA_v10009735mg	EUTSA_v10009735mg	N0.HOG0002441	Nucleolar pre-ribosomal-associated protein 1	Eutrema_salsugineum	0	NA	NA	NA	no	NA	no	no
fgenesh2_kg_1__213__AT1G02890_1	fgenesh2_kg.1__213__AT1G02890.1	N0.HOG0002442	AAA domain-containing protein	Arabidopsis_lyrata	1346.19	1.01373	0.00226207	0.00720908	yes	NA	no	no
fgenesh1_pg_C_scaffold_1003632	fgenesh1_pg.C_scaffold_1003632	N0.HOG0002442	AAA domain-containing protein	Arabidopsis_lyrata	818.566	0.677591	0.00296509	0.00911477	yes	NA	no	no
AT1G02890	AT1G02890	N0.HOG0002442	AAA domain-containing protein	Arabidopsis_thaliana	997.856	0.681849	0.116618	0.292153	no	NA	no	no
GSBRNA2T00150417001	GSBRNA2T00150417001	N0.HOG0002442	AAA domain-containing protein	Brassica_napus	133.559	-0.0578944	0.732544	0.861045	no	NA	no	no
GSBRNA2T00002650001	GSBRNA2T00002650001	N0.HOG0002442	AAA domain-containing protein	Brassica_napus	166.205	-0.309314	0.0567708	0.156142	no	NA	no	no
EUTSA_v10006579mg	EUTSA_v10006579mg	N0.HOG0002442	AAA domain-containing protein	Eutrema_salsugineum	3517.81	-0.015666	0.88698	0.930473	no	NA	no	no
fgenesh1_pg_C_scaffold_2000426	fgenesh1_pg.C_scaffold_2000426	N0.HOG0002447	Dynamin-related protein 4C	Arabidopsis_lyrata	76.858	1.24126	0.0153697	0.0373139	yes	NA	candidate_gene_set	no
fgenesh1_pg_C_scaffold_2000421	fgenesh1_pg.C_scaffold_2000421	N0.HOG0002447	Dynamin-related protein 4C	Arabidopsis_lyrata	317.725	0.993854	2.54056e-05	0.000134849	yes	NA	candidate_gene_set	no
fgenesh1_pg_C_scaffold_2000422	fgenesh1_pg.C_scaffold_2000422	N0.HOG0002447	Dynamin-related protein 4C	Arabidopsis_lyrata	60.7861	0.359287	0.368852	0.490776	no	NA	candidate_gene_set	no
fgenesh2_kg_2__411__AT1G60500_1	fgenesh2_kg.2__411__AT1G60500.1	N0.HOG0002447	Dynamin-related protein 4C	Arabidopsis_lyrata	0	NA	NA	NA	no	NA	candidate_gene_set	no
scaffold_200568_1	scaffold_200568.1	N0.HOG0002447	Dynamin-related protein 4C	Arabidopsis_lyrata	0	NA	NA	NA	no	NA	candidate_gene_set	no
AT1G60500	AT1G60500	N0.HOG0002447	Dynamin-related protein 4C	Arabidopsis_thaliana	55.9463	1.20835	0.0418324	0.165756	no	NA	candidate_gene_set	no
GSBRNA2T00008460001	GSBRNA2T00008460001	N0.HOG0002447	Dynamin-related protein 4C	Brassica_napus	0.501522	-0.79535	0.787135	NA	no	NA	candidate_gene_set	no
EUTSA_v10024158mg	EUTSA_v10024158mg	N0.HOG0002447	Dynamin-related protein 4C	Eutrema_salsugineum	322.038	0.170038	0.398834	0.544999	no	NA	candidate_gene_set	no
EUTSA_v10024169mg	EUTSA_v10024169mg	N0.HOG0002447	Dynamin-related protein 4C	Eutrema_salsugineum	255.33	0.109288	0.598337	0.724639	no	NA	candidate_gene_set	no
EUTSA_v10023925mg	EUTSA_v10023925mg	N0.HOG0002447	Dynamin-related protein 4C	Eutrema_salsugineum	390.374	-0.00455195	0.978277	0.987253	no	NA	candidate_gene_set	no
EUTSA_v10023322mg	EUTSA_v10023322mg	N0.HOG0002447	Dynamin-related protein 4C	Eutrema_salsugineum	163.431	-0.0661928	0.765179	0.84964	no	NA	candidate_gene_set	no
fgenesh1_pg_C_scaffold_3001594	fgenesh1_pg.C_scaffold_3001594	N0.HOG0002450	Carboxyl-terminal peptidase	Arabidopsis_lyrata	0.111395	0.731358	0.857754	NA	no	0.207095	no	no
fgenesh2_kg_6__1859__AT5G18460_1	fgenesh2_kg.6__1859__AT5G18460.1	N0.HOG0002450	Carboxyl-terminal peptidase	Arabidopsis_lyrata	372.675	-0.952554	3.14433e-05	0.000163331	yes	1	no	no
scaffold_300455_1	scaffold_300455.1	N0.HOG0002450	Carboxyl-terminal peptidase	Arabidopsis_lyrata	3.56079	-5.38497	0.00480848	0.0138356	yes	0.773284	no	no
scaffold_801651_1	scaffold_801651.1	N0.HOG0002450	DUF239 domain-containing protein/DUF4409 domain-containing protein	Arabidopsis_lyrata	0	NA	NA	NA	no	0.342206	no	no
AT5G18460	AT5G18460	N0.HOG0002450	Carboxyl-terminal peptidase	Arabidopsis_thaliana	671.04	-0.390865	0.0724939	0.22472	no	1	no	no
GSBRNA2T00032604001	GSBRNA2T00032604001	N0.HOG0002450	Carboxyl-terminal peptidase	Brassica_napus	33.5081	-0.286375	0.390583	0.604334	no	1	no	no
EUTSA_v10013595mg	EUTSA_v10013595mg	N0.HOG0002450	Carboxyl-terminal peptidase	Eutrema_salsugineum	877.844	-0.395519	0.00860859	0.0271013	yes	1	no	no
fgenesh2_kg_3__2192__AT3G19740_1	fgenesh2_kg.3__2192__AT3G19740.1	N0.HOG0002453	AAA domain-containing protein	Arabidopsis_lyrata	599.029	0.870755	0.0106044	0.0272436	yes	NA	no	no
fgenesh1_pg_C_scaffold_3001892	fgenesh1_pg.C_scaffold_3001892	N0.HOG0002453	AAA domain-containing protein	Arabidopsis_lyrata	126.404	0.464559	0.0766814	0.143309	no	NA	no	no
AT3G19740	AT3G19740	N0.HOG0002453	AAA domain-containing protein	Arabidopsis_thaliana	482.888	0.701549	0.103255	0.272737	no	NA	no	no
GSBRNA2T00074416001	GSBRNA2T00074416001	N0.HOG0002453	AAA domain-containing protein	Brassica_napus	46.0158	0.516497	0.0788213	0.200977	no	NA	no	no
GSBRNA2T00054316001	GSBRNA2T00054316001	N0.HOG0002453	AAA domain-containing protein	Brassica_napus	232.791	-0.186245	0.224211	0.424594	no	NA	no	no
EUTSA_v10019988mg	EUTSA_v10019988mg	N0.HOG0002453	AAA domain-containing protein	Eutrema_salsugineum	1615.21	0.394185	0.0106511	0.0322628	yes	NA	no	no
fgenesh2_kg_5__2459__AT3G59990_3	fgenesh2_kg.5__2459__AT3G59990.3	N0.HOG0002461	Methionine aminopeptidase 2B	Arabidopsis_lyrata	1511.46	0.562371	0.00161608	0.00538882	yes	1	no	no
scaffold_105621_1	scaffold_105621.1	N0.HOG0002461	Methionine aminopeptidase 2B	Arabidopsis_lyrata	130.265	-0.122032	0.677585	0.768876	no	9.45886e-05	no	no
AT3G59990	AT3G59990	N0.HOG0002461	Methionine aminopeptidase 2B	Arabidopsis_thaliana	1551.39	0.416044	0.264301	0.459715	no	1	no	no
GSBRNA2T00105987001	GSBRNA2T00105987001	N0.HOG0002461	Methionine aminopeptidase 2B	Brassica_napus	188.569	0.310951	0.0331987	0.102649	no	0.644065	no	no
GSBRNA2T00072600001	GSBRNA2T00072600001	N0.HOG0002461	Methionine aminopeptidase 2B	Brassica_napus	85.5555	0.261224	0.211606	0.408677	no	1	no	no
EUTSA_v10005983mg	EUTSA_v10005983mg	N0.HOG0002461	Methionine aminopeptidase 2B	Eutrema_salsugineum	2781.64	0.495256	4.85164e-05	0.000328455	yes	1	no	no
fgenesh1_pg_C_scaffold_4002569	fgenesh1_pg.C_scaffold_4002569	N0.HOG0002462	Methionine aminopeptidase 2A	Arabidopsis_lyrata	177.679	1.14576	3.22427e-05	0.000166883	yes	1	no	no
fgenesh2_kg_4__2601__AT2G44180_1	fgenesh2_kg.4__2601__AT2G44180.1	N0.HOG0002462	Methionine aminopeptidase 2A	Arabidopsis_lyrata	312.762	0.416091	0.0653506	0.125859	no	0.432921	no	no
AT2G44180	AT2G44180	N0.HOG0002462	Methionine aminopeptidase 2A	Arabidopsis_thaliana	1536.98	0.450792	0.093575	0.25884	no	0.0413764	no	no
GSBRNA2T00101453001	GSBRNA2T00101453001	N0.HOG0002462	Methionine aminopeptidase 2A	Brassica_napus	16.6522	1.04745	0.0375273	0.113004	no	1	no	no
EUTSA_v10001459mg	EUTSA_v10001459mg	N0.HOG0002462	Methionine aminopeptidase 2A	Eutrema_salsugineum	638.341	-0.188004	0.236768	0.373854	no	0.716755	no	no
fgenesh2_kg_4__1849__AT2G37840_1	fgenesh2_kg.4__1849__AT2G37840.1	N0.HOG0002482	Serine/threonine-protein kinase ATG1c	Arabidopsis_lyrata	258.918	0.676266	0.00386786	0.0114986	yes	NA	candidate_gene_set	no
fgenesh1_pg_C_scaffold_8000261	fgenesh1_pg.C_scaffold_8000261	N0.HOG0002482	Serine/threonine-protein kinase ATG1c	Arabidopsis_lyrata	0	NA	NA	NA	no	NA	candidate_gene_set	no
AT2G37840	AT2G37840	N0.HOG0002482	Serine/threonine-protein kinase ATG1c	Arabidopsis_thaliana	444.532	0.780005	0.0468612	0.177096	no	NA	candidate_gene_set	no
GSBRNA2T00026180001	GSBRNA2T00026180001	N0.HOG0002482	Serine/threonine-protein kinase ATG1c	Brassica_napus	91.9122	0.177969	0.40174	0.614778	no	NA	candidate_gene_set	no
GSBRNA2T00124896001	GSBRNA2T00124896001	N0.HOG0002482	Serine/threonine-protein kinase ATG1c	Brassica_napus	19.9052	-0.748243	0.0917564	0.225006	no	NA	candidate_gene_set	no
EUTSA_v100163910mg	EUTSA_v100163910mg	N0.HOG0002482	Serine/threonine-protein kinase ATG1c	Eutrema_salsugineum	466.872	0.178176	0.391988	0.538592	no	NA	candidate_gene_set	no
EUTSA_v100163911mg	EUTSA_v100163911mg	N0.HOG0002482	Serine/threonine-protein kinase ATG1c	Eutrema_salsugineum	959.663	-0.0168029	0.904322	0.941364	no	NA	candidate_gene_set	no
fgenesh1_pg_C_scaffold_8002022	fgenesh1_pg.C_scaffold_8002022	N0.HOG0002484	CCR4-NOT transcription complex subunit 4	Arabidopsis_lyrata	727.872	1.04791	0.000907848	0.00325005	yes	1	no	no
AT5G60170	AT5G60170	N0.HOG0002484	CCR4-NOT transcription complex subunit 4	Arabidopsis_thaliana	771.939	0.793878	0.230684	0.424703	no	0.0523898	no	no
GSBRNA2T00148793001	GSBRNA2T00148793001	N0.HOG0002484	CCR4-NOT transcription complex subunit 4	Brassica_napus	481.394	-0.322755	0.00037209	0.0021021	yes	1	no	no
EUTSA_v10012567mg	EUTSA_v10012567mg	N0.HOG0002484	CCR4-NOT transcription complex subunit 4	Eutrema_salsugineum	1929.58	0.519152	0.00210809	0.00840726	yes	1	no	no
EUTSA_v10012563mg	EUTSA_v10012563mg	N0.HOG0002484	CCR4-NOT transcription complex subunit 4	Eutrema_salsugineum	1490.18	-0.0802381	0.584507	0.713484	no	1	no	no
fgenesh1_pg_C_scaffold_8002171	fgenesh1_pg.C_scaffold_8002171	N0.HOG0002489	Calcium-dependent mitochondrial ATP-magnesium/phosphate carrier protein 1	Arabidopsis_lyrata	74.2421	1.04649	0.0260822	0.0586557	yes	NA	no	no
scaffold_802831_1	scaffold_802831.1	N0.HOG0002489	Calcium-dependent mitochondrial ATP-magnesium/phosphate carrier protein 1	Arabidopsis_lyrata	623.884	0.388164	0.0747663	0.140528	no	NA	no	no
AT5G61810	AT5G61810	N0.HOG0002489	Calcium-dependent mitochondrial ATP-magnesium/phosphate carrier protein 1	Arabidopsis_thaliana	1030.6	0.207065	0.425789	0.604667	no	NA	no	no
GSBRNA2T00145772001	GSBRNA2T00145772001	N0.HOG0002489	Calcium-dependent mitochondrial ATP-magnesium/phosphate carrier protein 1	Brassica_napus	103.752	-0.0424366	0.835129	0.915468	no	NA	no	no
GSBRNA2T00109778001	GSBRNA2T00109778001	N0.HOG0002489	Calcium-dependent mitochondrial ATP-magnesium/phosphate carrier protein 1	Brassica_napus	128.115	-0.31056	0.0752081	0.193901	no	NA	no	no
EUTSA_v10004107mg	EUTSA_v10004107mg	N0.HOG0002489	Calcium-dependent mitochondrial ATP-magnesium/phosphate carrier protein 1	Eutrema_salsugineum	856.204	-0.151024	0.347938	0.494502	no	NA	no	no
scaffold_403600_1	scaffold_403600.1	N0.HOG0002497	Cyclic nucleotide-binding domain-containing protein	Arabidopsis_lyrata	249.421	-1.58487	1.43659e-08	1.49718e-07	yes	NA	no	no
fgenesh1_pm_C_scaffold_2000217	fgenesh1_pm.C_scaffold_2000217	N0.HOG0002497	Cyclic nucleotide-gated ion channel 11	Arabidopsis_lyrata	106.026	-2.22447	6.47444e-10	8.54811e-09	yes	NA	no	no
fgenesh1_pm_C_scaffold_1003675	fgenesh1_pm.C_scaffold_1003675	N0.HOG0002497	Cyclic nucleotide-gated ion channel 11	Arabidopsis_lyrata	0	NA	NA	NA	no	NA	no	no
scaffold_105572_1	scaffold_105572.1	N0.HOG0002497	Cyclic nucleotide-gated ion channel 11	Arabidopsis_lyrata	0	NA	NA	NA	no	NA	no	no
AT2G46440	AT2G46440	N0.HOG0002497	Cyclic nucleotide-gated ion channel 11	Arabidopsis_thaliana	2853.8	0.561681	0.0702283	0.221659	no	NA	no	no
AT2G46450	AT2G46450	N0.HOG0002497	Cyclic nucleotide-gated ion channel 11	Arabidopsis_thaliana	561.516	0.522174	0.104173	0.274108	no	NA	no	no
GSBRNA2T00058294001	GSBRNA2T00058294001	N0.HOG0002497	Cyclic nucleotide-gated ion channel 11	Brassica_napus	18.8724	-0.455904	0.328208	0.542604	no	NA	no	no
GSBRNA2T00127590001	GSBRNA2T00127590001	N0.HOG0002497	Cyclic nucleotide-gated ion channel 11	Brassica_napus	65.0661	-0.634299	0.00855507	0.0335699	yes	NA	no	no
EUTSA_v10018258mg	EUTSA_v10018258mg	N0.HOG0002497	Cyclic nucleotide-gated ion channel 11	Eutrema_salsugineum	101.096	0.567709	0.048967	0.11095	no	NA	no	no
EUTSA_v10002457mg	EUTSA_v10002457mg	N0.HOG0002497	Cyclic nucleotide-gated ion channel 11	Eutrema_salsugineum	417.531	0.308946	0.152198	0.268834	no	NA	no	no
EUTSA_v10001345mg	EUTSA_v10001345mg	N0.HOG0002497	Cyclic nucleotide-gated ion channel 11	Eutrema_salsugineum	7642.08	-0.406772	0.000579396	0.00279174	yes	NA	no	no
fgenesh1_pm_C_scaffold_4001552	fgenesh1_pm.C_scaffold_4001552	N0.HOG0002521	Copper transport protein	Arabidopsis_lyrata	1842	-0.367365	0.123142	0.210739	no	NA	no	no
AT2G37920	AT2G37920	N0.HOG0002521	DEAD-box ATP-dependent RNA helicase	Arabidopsis_thaliana	2014.88	-0.924467	0.0857451	0.246631	no	NA	no	no
GSBRNA2T00079201001	GSBRNA2T00079201001	N0.HOG0002521	DEAD-box ATP-dependent RNA helicase	Brassica_napus	551.157	0.749839	4.24338e-17	7.85917e-16	yes	NA	no	no
GSBRNA2T00124889001	GSBRNA2T00124889001	N0.HOG0002521	DEAD-box ATP-dependent RNA helicase	Brassica_napus	727.991	0.483862	4.52916e-10	5.39756e-09	yes	NA	no	no
EUTSA_v10024002mg	EUTSA_v10024002mg	N0.HOG0002521	DEAD-box ATP-dependent RNA helicase 48	Eutrema_salsugineum	0.425541	0.0222435	0.995452	NA	no	NA	no	no
EUTSA_v10017070mg	EUTSA_v10017070mg	N0.HOG0002521	DEAD-box ATP-dependent RNA helicase	Eutrema_salsugineum	1005.13	-0.584176	5.46917e-05	0.000363926	yes	NA	no	no
EUTSA_v10000504mg	EUTSA_v10000504mg	N0.HOG0002521	DEAD-box ATP-dependent RNA helicase	Eutrema_salsugineum	0	NA	NA	NA	no	NA	no	no
EUTSA_v10010999mg	EUTSA_v10010999mg	N0.HOG0002521	DEAD-box ATP-dependent RNA helicase	Eutrema_salsugineum	0	NA	NA	NA	no	NA	no	no
EUTSA_v10023045mg	EUTSA_v10023045mg	N0.HOG0002521	DEAD-box ATP-dependent RNA helicase	Eutrema_salsugineum	0	NA	NA	NA	no	NA	no	no
EUTSA_v10024146mg	EUTSA_v10024146mg	N0.HOG0002521	DEAD-box ATP-dependent RNA helicase	Eutrema_salsugineum	0	NA	NA	NA	no	NA	no	no
EUTSA_v10027476mg	EUTSA_v10027476mg	N0.HOG0002521	DEAD-box ATP-dependent RNA helicase 48	Eutrema_salsugineum	0	NA	NA	NA	no	NA	no	no
fgenesh2_kg_2__54__AT1G64280_1	fgenesh2_kg.2__54__AT1G64280.1	N0.HOG0002533	Regulatory protein NPR1	Arabidopsis_lyrata	479.436	-0.294901	0.121012	0.20788	no	1	no	no
AT1G64280	AT1G64280	N0.HOG0002533	Regulatory protein NPR1	Arabidopsis_thaliana	1114.88	-0.00229537	0.992951	0.996043	no	1	no	no
GSBRNA2T00056480001	GSBRNA2T00056480001	N0.HOG0002533	Regulatory protein NPR1	Brassica_napus	87.3203	-0.153579	0.480145	0.685019	no	1	no	no
GSBRNA2T00032836001	GSBRNA2T00032836001	N0.HOG0002533	Regulatory protein NPR1	Brassica_napus	70.7515	-0.214014	0.354298	0.56896	no	0.00582727	no	no
EUTSA_v10024745mg	EUTSA_v10024745mg	N0.HOG0002533	Regulatory protein NPR1	Eutrema_salsugineum	680.916	-0.0478845	0.765223	0.849645	no	0.325146	no	no
EUTSA_v10023365mg	EUTSA_v10023365mg	N0.HOG0002533	Regulatory protein NPR1	Eutrema_salsugineum	1011.9	-0.321699	0.0217489	0.0578563	yes	1	no	no
scaffold_302771_1	scaffold_302771.1	N0.HOG0002537	CRM-domain containing factor CFM3A, chloroplastic/mitochondrial	Arabidopsis_lyrata	345.854	0.935744	0.00639003	0.0176732	yes	1	no	no
AT3G23070	AT3G23070	N0.HOG0002537	CRM-domain containing factor CFM3A, chloroplastic/mitochondrial	Arabidopsis_thaliana	504.726	1.09542	0.0718087	0.223827	no	0.00132856	no	no
GSBRNA2T00032244001	GSBRNA2T00032244001	N0.HOG0002537	CRM-domain containing factor CFM3A, chloroplastic/mitochondrial	Brassica_napus	162.923	-0.108109	0.501571	0.702714	no	0.00307509	no	no
GSBRNA2T00048481001	GSBRNA2T00048481001	N0.HOG0002537	CRM-domain containing factor CFM3A, chloroplastic/mitochondrial	Brassica_napus	126.545	-0.684671	0.000164767	0.00099644	yes	1	no	no
EUTSA_v100202861mg	EUTSA_v100202861mg	N0.HOG0002537	CRM-domain containing factor CFM3A, chloroplastic/mitochondrial	Eutrema_salsugineum	442.236	0.761464	0.000545245	0.00265183	yes	1	no	no
EUTSA_v10006820mg	EUTSA_v10006820mg	N0.HOG0002537	CRM-domain containing factor CFM3A, chloroplastic/mitochondrial	Eutrema_salsugineum	895.167	0.708144	0.00138123	0.0058616	yes	1	no	no
fgenesh2_kg_1__4239__AT1G51690_1	fgenesh2_kg.1__4239__AT1G51690.1	N0.HOG0002554	Serine/threonine protein phosphatase 2A 55 kDa regulatory subunit B alpha isoform	Arabidopsis_lyrata	440.77	1.30976	4.08333e-09	4.72167e-08	yes	1	candidate_gene_set	only_both_tol_up			1	There is also a duplication in Bnapus (adding 3 closest HOGs). Still interesting, because all the Alyrata and Eutrema react but none of the other species homologs. MSA looks good (621 bp)		Serine/threonine protein phosphatase 2A 55 kDa regulatory subunit B alpha isoform AT1G51690. https://doi.org/10.1104/pp.16.01768: the PPP2R2 consists of 2 genes in Arabidopsis (both famlies are in my tree, one of the 2 is expanded in Alyrata and Eutrema and regulated!). In general, expansion of PP2A subunits after WGD is frequent among plants (more recent duplications) and vertebrates (more ancient dupl.). “PP2A holoenzyme regulates multiple eukaryotic signaling pathways”
scaffold_302539_1	scaffold_302539.1	N0.HOG0002554	Serine/threonine protein phosphatase 2A 55 kDa regulatory subunit B alpha isoform	Arabidopsis_lyrata	298.495	0.934552	2.34601e-05	0.000125823	yes	1	candidate_gene_set	only_both_tol_up
AT1G51690	AT1G51690	N0.HOG0002554	Serine/threonine protein phosphatase 2A 55 kDa regulatory subunit B alpha isoform	Arabidopsis_thaliana	1240.03	0.370322	0.397608	0.57894	no	1	candidate_gene_set	only_both_tol_up
GSBRNA2T00146999001	GSBRNA2T00146999001	N0.HOG0002554	Serine/threonine protein phosphatase 2A 55 kDa regulatory subunit B alpha isoform	Brassica_napus	39.2233	0.153832	0.627164	0.794221	no	1	candidate_gene_set	only_both_tol_up
GSBRNA2T00008216001	GSBRNA2T00008216001	N0.HOG0002554	Serine/threonine protein phosphatase 2A 55 kDa regulatory subunit B alpha isoform	Brassica_napus	33.3361	-0.389812	0.253588	0.460898	no	0.777657	candidate_gene_set	only_both_tol_up
EUTSA_v10020527mg	EUTSA_v10020527mg	N0.HOG0002554	Serine/threonine protein phosphatase 2A 55 kDa regulatory subunit B alpha isoform	Eutrema_salsugineum	1079.84	0.460652	0.0108068	0.0326423	yes	1	candidate_gene_set	only_both_tol_up
EUTSA_v10011420mg	EUTSA_v10011420mg	N0.HOG0002554	Serine/threonine protein phosphatase 2A 55 kDa regulatory subunit B alpha isoform	Eutrema_salsugineum	1527.27	0.264023	0.028939	0.0730484	yes	1	candidate_gene_set	only_both_tol_up
scaffold_202615_1	scaffold_202615.1	N0.HOG0002561	Squamosa promoter-binding-like protein 16	Arabidopsis_lyrata	422.834	2.07771	5.74954e-11	9.00309e-10	yes	1	no	no
AT1G76580	AT1G76580	N0.HOG0002561	Squamosa promoter-binding-like protein 16	Arabidopsis_thaliana	818.854	1.79579	0.00662439	0.0571415	yes	1	no	no
GSBRNA2T00083085001	GSBRNA2T00083085001	N0.HOG0002561	Squamosa promoter-binding-like protein 16	Brassica_napus	71.0437	-0.388957	0.11788	0.270679	no	1	no	no
GSBRNA2T00012443001	GSBRNA2T00012443001	N0.HOG0002561	Squamosa promoter-binding-like protein 16	Brassica_napus	53.6637	-0.389632	0.15103	0.323772	no	1	no	no
EUTSA_v10018054mg	EUTSA_v10018054mg	N0.HOG0002561	Squamosa promoter-binding-like protein 16	Eutrema_salsugineum	1777.97	0.503605	0.00180174	0.0073387	yes	1	no	no
EUTSA_v10018065mg	EUTSA_v10018065mg	N0.HOG0002561	Squamosa promoter-binding-like protein 16	Eutrema_salsugineum	457.275	0.324366	0.0753585	0.155937	no	1	no	no
fgenesh2_kg_2__1960__AT1G76700_1	fgenesh2_kg.2__1960__AT1G76700.1	N0.HOG0002562	Chaperone protein dnaJ 10	Arabidopsis_lyrata	385.068	1.42376	1.07719e-10	1.60779e-09	yes	1	no	no
AT1G76700	AT1G76700	N0.HOG0002562	Chaperone protein dnaJ 10	Arabidopsis_thaliana	362.258	0.632108	0.0645691	0.21176	no	1	no	no
GSBRNA2T00146573001	GSBRNA2T00146573001	N0.HOG0002562	Chaperone protein dnaJ 10	Brassica_napus	2.19979	1.84214	0.18382	0.371584	no	1	no	no
GSBRNA2T00147811001	GSBRNA2T00147811001	N0.HOG0002562	Chaperone protein dnaJ 10	Brassica_napus	129.754	0.577851	0.0012573	0.00629403	yes	1	no	no
EUTSA_v10019530mg	EUTSA_v10019530mg	N0.HOG0002562	Chaperone protein dnaJ 10	Eutrema_salsugineum	474.239	0.606732	0.000322415	0.00169202	yes	1	no	no
EUTSA_v10018664mg	EUTSA_v10018664mg	N0.HOG0002562	Chaperone protein dnaJ 10	Eutrema_salsugineum	505.538	0.23682	0.224435	0.359621	no	1	no	no
fgenesh2_kg_1__4140__AT1G50580_1	fgenesh2_kg.1__4140__AT1G50580.1	N0.HOG0002602	UDP-glycosyltransferase 79B5	Arabidopsis_lyrata	11.2689	-1.96411	0.0524326	0.104884	no	1	no	no
AT3G29630	AT3G29630	N0.HOG0002602	UDP-glycosyltransferase 79B4	Arabidopsis_thaliana	5.71454	-0.0443691	0.979388	0.987518	no	0.192798	no	no
AT1G50580	AT1G50580	N0.HOG0002602	UDP-glycosyltransferase 79B5	Arabidopsis_thaliana	1.1011	-1.26719	0.632765	0.766692	no	1	no	no
GSBRNA2T00003922001	GSBRNA2T00003922001	N0.HOG0002602	UDP-glycosyltransferase 79B5	Brassica_napus	0.32096	-1.74901	0.608409	NA	no	1	no	no
GSBRNA2T00026013001	GSBRNA2T00026013001	N0.HOG0002602	UDP-glycosyltransferase 79B5	Brassica_napus	0	NA	NA	NA	no	1	no	no
GSBRNA2T00116318001	GSBRNA2T00116318001	N0.HOG0002602	UDP-glycosyltransferase 79B5	Brassica_napus	0	NA	NA	NA	no	1	no	no
GSBRNA2T00116361001	GSBRNA2T00116361001	N0.HOG0002602	UDP-glycosyltransferase 79B5	Brassica_napus	0	NA	NA	NA	no	0.00230655	no	no
EUTSA_v10012257mg	EUTSA_v10012257mg	N0.HOG0002602	UDP-glycosyltransferase 79B5	Eutrema_salsugineum	2.0107	4.11429	0.0538805	0.119583	no	1	no	no
EUTSA_v10011473mg	EUTSA_v10011473mg	N0.HOG0002602	UDP-glycosyltransferase 79B4	Eutrema_salsugineum	0.457012	0.116403	0.975583	NA	no	1	no	no
EUTSA_v10016070mg	EUTSA_v10016070mg	N0.HOG0002602	UDP-glycosyltransferase 79B4	Eutrema_salsugineum	94.3409	-0.752788	0.023245	0.0610604	yes	1	no	no
EUTSA_v10012012mg	EUTSA_v10012012mg	N0.HOG0002602	UDP-glycosyltransferase 79B4	Eutrema_salsugineum	0	NA	NA	NA	no	1	no	no
fgenesh2_kg_1__4154__AT1G50680_1	fgenesh2_kg.1__4154__AT1G50680.1	N0.HOG0002603	AP2/ERF and B3 domain-containing transcription factor At1g50680	Arabidopsis_lyrata	0	NA	NA	NA	no	NA	no	no
fgenesh2_kg_1__4181__AT1G51120_1	fgenesh2_kg.1__4181__AT1G51120.1	N0.HOG0002603	AP2/ERF and B3 domain-containing transcription factor At1g51120	Arabidopsis_lyrata	0	NA	NA	NA	no	NA	no	no
AT1G51120	AT1G51120	N0.HOG0002603	AP2/ERF and B3 domain-containing transcription factor At1g51120	Arabidopsis_thaliana	0.279857	-0.853392	0.83412	NA	no	NA	no	no
AT1G50680	AT1G50680	N0.HOG0002603	AP2/ERF and B3 domain-containing transcription factor At1g50680	Arabidopsis_thaliana	0	NA	NA	NA	no	NA	no	no
GSBRNA2T00043362001	GSBRNA2T00043362001	N0.HOG0002603	AP2/ERF and B3 domain-containing transcription factor At1g51120	Brassica_napus	0	NA	NA	NA	no	NA	no	no
GSBRNA2T00058893001	GSBRNA2T00058893001	N0.HOG0002603	AP2/ERF and B3 domain-containing transcription factor At1g51120	Brassica_napus	0	NA	NA	NA	no	NA	no	no
EUTSA_v10012356mg	EUTSA_v10012356mg	N0.HOG0002603	AP2/ERF and B3 domain-containing transcription factor At1g51120	Eutrema_salsugineum	45.6848	1.59226	0.000424057	0.00213842	yes	NA	no	no
EUTSA_v10012161mg	EUTSA_v10012161mg	N0.HOG0002603	AP2/ERF and B3 domain-containing transcription factor At1g50680	Eutrema_salsugineum	1.13765	-3.96103	0.252755	NA	no	NA	no	no
EUTSA_v10012152mg	EUTSA_v10012152mg	N0.HOG0002603	AP2/ERF and B3 domain-containing transcription factor At1g51120	Eutrema_salsugineum	0	NA	NA	NA	no	NA	no	no
EUTSA_v10012266mg	EUTSA_v10012266mg	N0.HOG0002603	AP2/ERF and B3 domain-containing transcription factor At1g51120	Eutrema_salsugineum	0	NA	NA	NA	no	NA	no	no
EUTSA_v10012377mg	EUTSA_v10012377mg	N0.HOG0002603	AP2/ERF and B3 domain-containing transcription factor At1g50680	Eutrema_salsugineum	0	NA	NA	NA	no	NA	no	no
fgenesh2_kg_4__252__AT2G23200_1	fgenesh2_kg.4__252__AT2G23200.1	N0.HOG0002699	Protein kinase domain-containing protein	Arabidopsis_lyrata	588.044	0.400928	0.0820127	0.151362	no	NA	no	no
AT2G23200	AT2G23200	N0.HOG0002699	Protein kinase domain-containing protein	Arabidopsis_thaliana	922.989	0.844236	0.09787	0.265053	no	NA	no	no
GSBRNA2T00015898001	GSBRNA2T00015898001	N0.HOG0002699	Protein kinase domain-containing protein	Brassica_napus	34.5857	-0.245404	0.490233	0.692805	no	NA	no	no
GSBRNA2T00127378001	GSBRNA2T00127378001	N0.HOG0002699	Protein kinase domain-containing protein	Brassica_napus	266.144	-0.283994	0.0239669	0.0788681	yes	NA	no	no
GSBRNA2T00083237001	GSBRNA2T00083237001	N0.HOG0002699	Protein kinase domain-containing protein	Brassica_napus	13.0906	-0.498394	0.357689	0.572302	no	NA	no	no
GSBRNA2T00149891001	GSBRNA2T00149891001	N0.HOG0002699	Protein kinase domain-containing protein	Brassica_napus	0	NA	NA	NA	no	NA	no	no
EUTSA_v10000544mg	EUTSA_v10000544mg	N0.HOG0002699	Protein kinase domain-containing protein	Eutrema_salsugineum	9.17308	6.30135	NA	NA	no	NA	no	no
EUTSA_v10000622mg	EUTSA_v10000622mg	N0.HOG0002699	Protein kinase domain-containing protein	Eutrema_salsugineum	1366.46	0.108715	0.375806	0.522281	no	NA	no	no
EUTSA_v10000481mg	EUTSA_v10000481mg	N0.HOG0002699	Protein kinase domain-containing protein	Eutrema_salsugineum	1975.57	-0.125647	0.361739	0.507719	no	NA	no	no
EUTSA_v10002365mg	EUTSA_v10002365mg	N0.HOG0002699	Receptor-like protein kinase THESEUS 1	Eutrema_salsugineum	1175.1	-0.163173	0.257714	0.397617	no	NA	no	no
EUTSA_v10000508mg	EUTSA_v10000508mg	N0.HOG0002699	Receptor-like protein kinase THESEUS 1	Eutrema_salsugineum	6506.67	-0.26755	0.0234985	0.0615927	yes	NA	no	no
scaffold_105481_1	scaffold_105481.1	N0.HOG0002708	Sulfite exporter TauE/SafE family protein 5	Arabidopsis_lyrata	0.804284	-1.85002	0.622591	NA	no	NA	no	no
AT1G54470	AT1G54470	N0.HOG0002708	Receptor-like protein 8	Arabidopsis_thaliana	3.28853	-1.97423	0.21837	0.411862	no	NA	no	no
GSBRNA2T00140624001	GSBRNA2T00140624001	N0.HOG0002708	Receptor like protein 21	Brassica_napus	0.176683	1.07013	0.793125	NA	no	NA	no	no
EUTSA_v10000563mg	EUTSA_v10000563mg	N0.HOG0002708	Receptor-like protein 8	Eutrema_salsugineum	97.2792	-0.677699	0.0272259	0.0694244	yes	NA	no	no
EUTSA_v10000451mg	EUTSA_v10000451mg	N0.HOG0002708	Receptor-like protein 8	Eutrema_salsugineum	0	NA	NA	NA	no	NA	no	no
EUTSA_v10000565mg	EUTSA_v10000565mg	N0.HOG0002708	Receptor-like protein 8	Eutrema_salsugineum	0	NA	NA	NA	no	NA	no	no
scaffold_602539_1	scaffold_602539.1	N0.HOG0002720	CDPK-related kinase 4	Arabidopsis_lyrata	433.777	0.260066	0.231473	0.346797	no	0.105442	no	no
AT5G24430	AT5G24430	N0.HOG0002720	CDPK-related kinase 4	Arabidopsis_thaliana	659.847	-0.012874	0.971596	0.982468	no	1	no	no
GSBRNA2T00146033001	GSBRNA2T00146033001	N0.HOG0002720	CDPK-related kinase 4	Brassica_napus	26.6546	-0.162361	0.679244	0.828226	no	1	no	no
GSBRNA2T00009599001	GSBRNA2T00009599001	N0.HOG0002720	CDPK-related kinase 4	Brassica_napus	47.7611	-0.4128	0.148317	0.319707	no	1	no	no
EUTSA_v10011937mg	EUTSA_v10011937mg	N0.HOG0002720	CDPK-related kinase 4	Eutrema_salsugineum	19.8371	-0.277051	0.676063	0.784275	no	1	no	no
EUTSA_v10003876mg	EUTSA_v10003876mg	N0.HOG0002720	CDPK-related kinase 4	Eutrema_salsugineum	710.966	-0.604357	2.19559e-05	0.00016523	yes	1	no	no
EUTSA_v10023098mg	EUTSA_v10023098mg	N0.HOG0002720	CDPK-related kinase 4	Eutrema_salsugineum	7.15379	-0.669045	0.60797	0.732153	no	1.45049e-09	no	no
fgenesh2_kg_8__909__AT5G50330_1	fgenesh2_kg.8__909__AT5G50330.1	N0.HOG0002736	Protein kinase domain-containing protein	Arabidopsis_lyrata	297.497	1.01209	6.81271e-06	4.14995e-05	yes	1	no	no
fgenesh2_kg_664__1__AT5G50330_1	fgenesh2_kg.664__1__AT5G50330.1	N0.HOG0002736	Protein kinase domain-containing protein	Arabidopsis_lyrata	0	NA	NA	NA	no	1	no	no
AT5G50330	AT5G50330	N0.HOG0002736	Protein kinase domain-containing protein	Arabidopsis_thaliana	183.21	0.255151	0.48682	0.653984	no	1	no	no
GSBRNA2T00120902001	GSBRNA2T00120902001	N0.HOG0002736	Protein kinase domain-containing protein	Brassica_napus	90.1933	-0.124133	0.562506	0.74999	no	0.750037	no	no
EUTSA_v10013416mg	EUTSA_v10013416mg	N0.HOG0002736	Protein kinase domain-containing protein	Eutrema_salsugineum	528.763	-0.264813	0.249253	0.387721	no	0.840687	no	no
scaffold_300008_1	scaffold_300008.1	N0.HOG0002740	Aspartokinase 3, chloroplastic	Arabidopsis_lyrata	13958.4	1.06211	1.62276e-05	9.07402e-05	yes	NA	no	no
AT3G02020	AT3G02020	N0.HOG0002740	Aspartokinase 3, chloroplastic	Arabidopsis_thaliana	3198.16	1.41215	0.00059537	0.0110472	yes	NA	no	no
GSBRNA2T00013032001	GSBRNA2T00013032001	N0.HOG0002740	Aspartokinase 3, chloroplastic	Brassica_napus	1179.31	-2.36023	9.58522e-231	2.17131e-228	yes	NA	no	no
GSBRNA2T00122769001	GSBRNA2T00122769001	N0.HOG0002740	Aspartokinase 3, chloroplastic	Brassica_napus	330.19	-2.37328	1.76555e-76	1.26003e-74	yes	NA	no	no
EUTSA_v10024044mg	EUTSA_v10024044mg	N0.HOG0002740	Aspartokinase 3, chloroplastic	Eutrema_salsugineum	323.781	0.591069	0.0107167	0.0324211	yes	NA	no	no
EUTSA_v10020441mg	EUTSA_v10020441mg	N0.HOG0002740	Aspartokinase 3, chloroplastic	Eutrema_salsugineum	2121.28	-0.727416	0.0982867	0.192447	no	NA	no	no
fgenesh2_kg_6__726__AT5G07550_1	fgenesh2_kg.6__726__AT5G07550.1	N0.HOG0002775	Tapetal oleosin GRP-19	Arabidopsis_lyrata	0	NA	NA	NA	no	1	no	no
AT5G07550	AT5G07550	N0.HOG0002775	Tapetal oleosin GRP-19	Arabidopsis_thaliana	380.909	3.83564	7.33368e-05	0.00217361	yes	1	no	no
GSBRNA2T00134500001	GSBRNA2T00134500001	N0.HOG0002775	Tapetal oleosin GRP-19	Brassica_napus	0	NA	NA	NA	no	0.000135144	no	no
EUTSA_v10015089mg	EUTSA_v10015089mg	N0.HOG0002775	Tapetal oleosin GRP-19	Eutrema_salsugineum	0.111646	0.282029	0.944897	NA	no	1	no	no
EUTSA_v10015090mg	EUTSA_v10015090mg	N0.HOG0002775	Tapetal oleosin GRP-19	Eutrema_salsugineum	3.9136	-5.75466	0.00139728	0.00591705	yes	0.00410544	no	no		Problem			one of three Eutrema is badly annotated to this OG, it is not expressed. Adding 3 OGs shows that there are several duplications in all species. There is only the full sequence in the MSA of AT5G07530 (another HOG) and its Alyrata homolog. The other sequences are fragments. The AT5G07530 is also best annotated in UniProt (Annotation Score 5/5). I would say that the proper OG annotation would include also a Athaliana and Alyrata duplicate and another Bnapus duplicate. Hence there would be 1 extra in Eutrema and 1 extra in Bnapus. Both Athaliana are upregulated, while 1 Eutrema is downregulated. HIGH log2FCs!. The other genes are not expressed. Look at the RNA read alignment to check the expression! The Eutrema is very lowly expressed. Not a really exp. OG in only tolerant species!		AT5G07550: Tapetal oleosin GRP-19, AT5G07530: Tapetal oleosin GRP-17
EUTSA_v10015579mg	EUTSA_v10015579mg	N0.HOG0002775	Oleosin-B1	Eutrema_salsugineum	0	NA	NA	NA	no	0.00818274	no	no
fgenesh2_kg_7__1680__AT4G25740_2	fgenesh2_kg.7__1680__AT4G25740.2	N0.HOG0002786	40S ribosomal protein S10-1	Arabidopsis_lyrata	3220.86	-1.47892	3.18538e-14	8.3068e-13	yes	1	no	no
AT4G25740	AT4G25740	N0.HOG0002786	40S ribosomal protein S10-1	Arabidopsis_thaliana	5293.5	-1.49262	0.00877087	0.0677913	yes	1	no	no
GSBRNA2T00149632001	GSBRNA2T00149632001	N0.HOG0002786	40S ribosomal protein S10-1	Brassica_napus	135.102	-0.139316	0.420082	0.631389	no	0.0254264	no	no
GSBRNA2T00157561001	GSBRNA2T00157561001	N0.HOG0002786	40S ribosomal protein S10-1	Brassica_napus	84.407	-0.235712	0.295106	0.507757	no	1	no	no
GSBRNA2T00093129001	GSBRNA2T00093129001	N0.HOG0002786	40S ribosomal protein S10-1	Brassica_napus	20.7672	-0.67182	0.12463	0.282045	no	1	no	no
EUTSA_v10026365mg	EUTSA_v10026365mg	N0.HOG0002786	40S ribosomal protein S10-1	Eutrema_salsugineum	7111.03	-0.596594	2.72605e-06	2.68403e-05	yes	1	no	no
EUTSA_v10014804mg	EUTSA_v10014804mg	N0.HOG0002786	40S ribosomal protein S10-1	Eutrema_salsugineum	6562.53	-0.756436	1.84786e-06	1.89386e-05	yes	0.00320515	no	no		Problem			actually very large HOG with many duplications, not only in Eutrema		Arabidopsis AT4G25740: Small ribosomal subunit protein eS10z and AT5G52650: Small ribosomal subunit protein eS10x
EUTSA_v10027958mg	EUTSA_v10027958mg	N0.HOG0002786	40S ribosomal protein S10-2	Eutrema_salsugineum	3748.59	-1.01115	1.10611e-10	2.95582e-09	yes	0.206766	no	no
fgenesh2_kg_7__321__AT4G37320_1	fgenesh2_kg.7__321__AT4G37320.1	N0.HOG0002805	Cytochrome P450 81D11	Arabidopsis_lyrata	589.767	0.134203	0.445902	0.566417	no	1	no	no
AT4G37320	AT4G37320	N0.HOG0002805	Cytochrome P450 81D11	Arabidopsis_thaliana	236.953	0.0900053	0.847811	0.909819	no	0.0182547	no	no
GSBRNA2T00100174001	GSBRNA2T00100174001	N0.HOG0002805	Cytochrome P450 81D11	Brassica_napus	18.6143	1.15757	0.0126532	0.0466201	yes	1	no	no
GSBRNA2T00043259001	GSBRNA2T00043259001	N0.HOG0002805	Cytochrome P450 81D11	Brassica_napus	18.5289	-0.113454	0.812614	0.903275	no	1	no	no
EUTSA_v10027312mg	EUTSA_v10027312mg	N0.HOG0002805	Cytochrome P450 81D11	Eutrema_salsugineum	17.8462	0.156111	0.809689	0.880531	no	0.000175417	no	no
EUTSA_v10011421mg	EUTSA_v10011421mg	N0.HOG0002805	Cytochrome P450 81D11	Eutrema_salsugineum	163.837	-0.588387	0.0150623	0.0427298	yes	1	no	no
scaffold_700354_1	scaffold_700354.1	N0.HOG0002806	Cytochrome P450 81D11	Arabidopsis_lyrata	32.2905	1.83394	0.00330936	0.0100384	yes	1	no	no
AT4G37330	AT4G37330	N0.HOG0002806	Cytochrome P450 81D11	Arabidopsis_thaliana	873.754	0.0136259	0.962652	0.978364	no	1	no	no
GSBRNA2T00043261001	GSBRNA2T00043261001	N0.HOG0002806	Cytochrome P450 81D11	Brassica_napus	105.4	0.0517947	0.804675	0.900231	no	0.0309862	no	no
EUTSA_v10025016mg	EUTSA_v10025016mg	N0.HOG0002806	Cytochrome P450 81D11	Eutrema_salsugineum	298.566	0.327571	0.334805	0.480984	no	0.0282208	no	no
EUTSA_v10024999mg	EUTSA_v10024999mg	N0.HOG0002806	Cytochrome P450 81D11	Eutrema_salsugineum	1866.96	-0.366687	0.0154182	0.0435412	yes	1	no	no
scaffold_401757_1	scaffold_401757.1	N0.HOG0002818	Poly(A) ribonuclease pop2	Arabidopsis_lyrata	501.316	0.626224	0.0793834	0.147559	no	1	no	no
scaffold_10300006_1	scaffold_10300006.1	N0.HOG0002818	Poly(A) ribonuclease pop2	Arabidopsis_lyrata	98.906	-6.93682	0.0423487	0.0878731	yes	1	no	no
AT2G32070	AT2G32070	N0.HOG0002818	Poly(A) ribonuclease pop2	Arabidopsis_thaliana	1027.72	-0.2793	0.362136	0.548061	no	1	no	no
GSBRNA2T00043853001	GSBRNA2T00043853001	N0.HOG0002818	Poly(A)-specific ribonuclease	Brassica_napus	208.289	1.8113	6.46414e-30	1.9362e-28	yes	1	no	no
GSBRNA2T00061268001	GSBRNA2T00061268001	N0.HOG0002818	Poly(A)-specific ribonuclease	Brassica_napus	149.815	1.49426	4.21627e-19	8.61296e-18	yes	1	no	no
EUTSA_v10017059mg	EUTSA_v10017059mg	N0.HOG0002818	Poly(A)-specific ribonuclease	Eutrema_salsugineum	680.048	-0.201792	0.200622	0.331112	no	1	no	no
scaffold_400169_1	scaffold_400169.1	N0.HOG0002834	PLAT domain-containing protein 2	Arabidopsis_lyrata	5544.6	-1.39046	7.22719e-09	7.93652e-08	yes	1	no	no
AT2G22170	AT2G22170	N0.HOG0002834	PLAT domain-containing protein 2	Arabidopsis_thaliana	2388.3	-1.53455	0.00688819	0.0584418	yes	1	no	no
GSBRNA2T00127482001	GSBRNA2T00127482001	N0.HOG0002834	PLAT domain-containing protein 2	Brassica_napus	16.482	-4.15927	8.7704e-08	8.44615e-07	yes	1	no	no
GSBRNA2T00078212001	GSBRNA2T00078212001	N0.HOG0002834	PLAT domain-containing protein 2	Brassica_napus	0	NA	NA	NA	no	1	no	no
EUTSA_v10000335mg	EUTSA_v10000335mg	N0.HOG0002834	PLAT domain-containing protein 2	Eutrema_salsugineum	25.7962	0.237411	0.694192	0.797784	no	0.0277796	no	no
EUTSA_v10000348mg	EUTSA_v10000348mg	N0.HOG0002834	PLAT domain-containing protein 2	Eutrema_salsugineum	2277.51	0.0363677	0.890485	0.932532	no	1	no	no
EUTSA_v10000355mg	EUTSA_v10000355mg	N0.HOG0002834	PLAT domain-containing protein 2	Eutrema_salsugineum	4.4516	-0.00396602	0.997663	0.99858	no	1	no	no
EUTSA_v10000731mg	EUTSA_v10000731mg	N0.HOG0002834	PLAT domain-containing protein 2	Eutrema_salsugineum	457.5	-1.20929	1.1066e-09	2.35818e-08	yes	1	no	no
EUTSA_v10000329mg	EUTSA_v10000329mg	N0.HOG0002834	PLAT domain-containing protein 2	Eutrema_salsugineum	0	NA	NA	NA	no	1	no	no
Al_scaffold_0001_1280	Al_scaffold_0001_1280	N0.HOG0002887	Lysophospholipid acyltransferase 1	Arabidopsis_lyrata	61.3654	0.433897	0.330202	0.452376	no	1	no	no
scaffold_101391_1	scaffold_101391.1	N0.HOG0002887	Lysophospholipid acyltransferase 1	Arabidopsis_lyrata	1088.32	-0.631586	5.32011e-05	0.000262204	yes	1	no	no
AT1G12640	AT1G12640	N0.HOG0002887	Lysophospholipid acyltransferase 1	Arabidopsis_thaliana	848.017	0.18142	0.46382	0.636343	no	1	no	no
GSBRNA2T00020534001	GSBRNA2T00020534001	N0.HOG0002887	Lysophospholipid acyltransferase 1	Brassica_napus	393.037	0.104199	0.295715	0.508351	no	0.0531017	no	no
EUTSA_v10007564mg	EUTSA_v10007564mg	N0.HOG0002887	Lysophospholipid acyltransferase 1	Eutrema_salsugineum	662.859	-0.153635	0.318667	0.464604	no	1	no	no
fgenesh2_kg_7__3482__AT1G17050_1	fgenesh2_kg.7__3482__AT1G17050.1	N0.HOG0002891	Solanesyl diphosphate synthase 2, chloroplastic	Arabidopsis_lyrata	318.187	0.97628	0.00122119	0.00421568	yes	1	no	no
Al_scaffold_0001_1761	Al_scaffold_0001_1761	N0.HOG0002891	Solanesyl diphosphate synthase 2, chloroplastic	Arabidopsis_lyrata	0	NA	NA	NA	no	1	no	no
AT1G17050	AT1G17050	N0.HOG0002891	Solanesyl diphosphate synthase 2, chloroplastic	Arabidopsis_thaliana	369.155	0.510024	0.437528	0.613926	no	1	no	no
GSBRNA2T00068895001	GSBRNA2T00068895001	N0.HOG0002891	Solanesyl diphosphate synthase 2, chloroplastic	Brassica_napus	189.64	-0.598315	5.7973e-05	0.000381388	yes	1	no	no
EUTSA_v10007715mg	EUTSA_v10007715mg	N0.HOG0002891	Solanesyl diphosphate synthase 2, chloroplastic	Eutrema_salsugineum	521.834	-0.0416744	0.818434	0.885962	no	1	no	no
Al_scaffold_0006_3423	Al_scaffold_0006_3423	N0.HOG0002896	Elongation factor Tu, mitochondrial	Arabidopsis_lyrata	0.334186	1.79781	0.655207	NA	no	1	no	no
Al_scaffold_0001_253	Al_scaffold_0001_253	N0.HOG0002896	Elongation factor Tu, mitochondrial	Arabidopsis_lyrata	856.854	0.112047	0.642388	0.741155	no	1	no	no
fgenesh2_kg_6__3400__AT4G02930_1	fgenesh2_kg.6__3400__AT4G02930.1	N0.HOG0002896	Elongation factor Tu, mitochondrial	Arabidopsis_lyrata	1414.59	-1.21927	4.07964e-11	6.56599e-10	yes	1	no	no
Al_scaffold_0007_3410	Al_scaffold_0007_3410	N0.HOG0002896	Elongation factor Tu, mitochondrial	Arabidopsis_lyrata	0	NA	NA	NA	no	1	no	no
AT4G02930	AT4G02930	N0.HOG0002896	Elongation factor Tu, mitochondrial	Arabidopsis_thaliana	2637.97	-0.628263	0.0338937	0.148948	no	1	no	no
GSBRNA2T00018471001	GSBRNA2T00018471001	N0.HOG0002896	Elongation factor Tu, mitochondrial	Brassica_napus	95.7701	0.158409	0.44054	0.650595	no	1	no	no
GSBRNA2T00151647001	GSBRNA2T00151647001	N0.HOG0002896	Elongation factor Tu, mitochondrial	Brassica_napus	139.367	-0.249695	0.136111	0.300054	no	1	no	no
GSBRNA2T00002353001	GSBRNA2T00002353001	N0.HOG0002896	Elongation factor Tu, mitochondrial	Brassica_napus	239.377	-0.316205	0.0189813	0.065056	yes	1	no	no
EUTSA_v10028651mg	EUTSA_v10028651mg	N0.HOG0002896	Elongation factor Tu, mitochondrial	Eutrema_salsugineum	3708.04	-0.12746	0.247231	0.385677	no	1	no	no
EUTSA_v10007606mg	EUTSA_v10007606mg	N0.HOG0002896	Elongation factor Tu, mitochondrial	Eutrema_salsugineum	51.8091	-0.491293	0.195703	0.32497	no	1	no	no
Al_scaffold_0001_2837	Al_scaffold_0001_2837	N0.HOG0002897	small subunit processome component 20 homolog	Arabidopsis_lyrata	742.884	0.973091	0.00254336	0.00799188	yes	NA	candidate_gene_set	only_both_tol_up
Al_scaffold_0001_2660	Al_scaffold_0001_2660	N0.HOG0002897	small subunit processome component 20 homolog	Arabidopsis_lyrata	37.2457	0.880134	0.183738	0.289049	no	NA	candidate_gene_set	only_both_tol_up
Al_scaffold_0001_2581	Al_scaffold_0001_2581	N0.HOG0002897	small subunit processome component 20 homolog	Arabidopsis_lyrata	24.9553	0.236	0.704447	0.790033	no	NA	candidate_gene_set	only_both_tol_up
fgenesh1_pg_C_scaffold_3002496	fgenesh1_pg.C_scaffold_3002496	N0.HOG0002897	Small subunit processome component 20-like protein	Arabidopsis_lyrata	12.7481	0.225229	0.802422	0.862806	no	NA	candidate_gene_set	only_both_tol_up
fgenesh1_pg_C_scaffold_7000893	fgenesh1_pg.C_scaffold_7000893	N0.HOG0002897	DRIM domain-containing protein	Arabidopsis_lyrata	1192.91	-0.848486	0.000143118	0.00063287	yes	NA	candidate_gene_set	only_both_tol_up
AT4G30990	AT4G30990	N0.HOG0002897	small subunit processome component 20 homolog	Arabidopsis_thaliana	363.148	1.09058	0.130048	0.309727	no	NA	candidate_gene_set	only_both_tol_up
GSBRNA2T00099762001	GSBRNA2T00099762001	N0.HOG0002897	DRIM domain-containing protein	Brassica_napus	178.223	0.0387248	0.805187	0.90034	no	NA	candidate_gene_set	only_both_tol_up
GSBRNA2T00077674001	GSBRNA2T00077674001	N0.HOG0002897	DRIM domain-containing protein	Brassica_napus	114.693	-0.375303	0.0576359	0.157965	no	NA	candidate_gene_set	only_both_tol_up
EUTSA_v10024182mg	EUTSA_v10024182mg	N0.HOG0002897	small subunit processome component 20 homolog	Eutrema_salsugineum	1334.24	0.978479	3.01721e-06	2.92813e-05	yes	NA	candidate_gene_set	only_both_tol_up
EUTSA_v10009353mg	EUTSA_v10009353mg	N0.HOG0002897	DRIM domain-containing protein	Eutrema_salsugineum	9.08458	0.848807	0.328878	0.475322	no	NA	candidate_gene_set	only_both_tol_up
Al_scaffold_0005_3070	Al_scaffold_0005_3070	N0.HOG0002932	Pentatricopeptide repeat-containing protein At3g60980, mitochondrial	Arabidopsis_lyrata	465.597	0.380788	0.052404	0.10484	no	NA	no	no
Al_scaffold_0005_1805	Al_scaffold_0005_1805	N0.HOG0002932	Pentatricopeptide repeat-containing protein At3g60980, mitochondrial	Arabidopsis_lyrata	144.744	-0.361801	0.29325	0.414355	no	NA	no	no
scaffold_503370_1	scaffold_503370.1	N0.HOG0002932	Pentatricopeptide repeat-containing protein At3g60980, mitochondrial	Arabidopsis_lyrata	253.007	-0.87848	0.000604345	0.00228123	yes	NA	no	no
Al_scaffold_0005_3165	Al_scaffold_0005_3165	N0.HOG0002932	Pentatricopeptide repeat-containing protein At3g60980, mitochondrial	Arabidopsis_lyrata	189.006	-1.18858	8.77724e-07	6.49369e-06	yes	NA	no	no
Al_scaffold_0003_2184	Al_scaffold_0003_2184	N0.HOG0002932	Pentatricopeptide repeat-containing protein At3g60980, mitochondrial	Arabidopsis_lyrata	0	NA	NA	NA	no	NA	no	no
AT3G60980	AT3G60980	N0.HOG0002932	Pentatricopeptide repeat-containing protein At3g60980, mitochondrial	Arabidopsis_thaliana	406.356	-0.722188	0.045511	0.174155	no	NA	no	no
GSBRNA2T00053766001	GSBRNA2T00053766001	N0.HOG0002932	Pentatricopeptide repeat-containing protein At3g60980, mitochondrial	Brassica_napus	0.686822	1.61767	0.538819	NA	no	NA	no	no
GSBRNA2T00028901001	GSBRNA2T00028901001	N0.HOG0002932	Pentatricopeptide repeat-containing protein At3g60980, mitochondrial	Brassica_napus	1.83838	-0.153812	0.920635	0.962272	no	NA	no	no
GSBRNA2T00155403001	GSBRNA2T00155403001	N0.HOG0002932	Pentatricopeptide repeat-containing protein At3g60980, mitochondrial	Brassica_napus	0	NA	NA	NA	no	NA	no	no
EUTSA_v10023497mg	EUTSA_v10023497mg	N0.HOG0002932	Pentatricopeptide repeat-containing protein At3g60980, mitochondrial	Eutrema_salsugineum	112.933	-0.600562	0.0306678	0.0766659	yes	NA	no	no
fgenesh2_kg_2__808__AT3G24550_1	fgenesh2_kg.2__808__AT3G24550.1	N0.HOG0002937	Proline-rich receptor-like protein kinase PERK1	Arabidopsis_lyrata	573.23	0.266316	0.178875	0.283211	no	NA	no	no
fgenesh2_kg_3__2668__AT3G24550_1	fgenesh2_kg.3__2668__AT3G24550.1	N0.HOG0002937	Proline-rich receptor-like protein kinase PERK1	Arabidopsis_lyrata	802.077	-0.616652	0.00352718	0.01061	yes	NA	no	no
fgenesh1_pm_C_scaffold_3002160	fgenesh1_pm.C_scaffold_3002160	N0.HOG0002937	Proline-rich receptor-like protein kinase PERK2	Arabidopsis_lyrata	146.482	-1.02697	0.0021543	0.00690774	yes	NA	no	no
Al_scaffold_0003_2708	Al_scaffold_0003_2708	N0.HOG0002937	Proline-rich receptor-like protein kinase PERK3	Arabidopsis_lyrata	0	NA	NA	NA	no	NA	no	no
AT3G24540	AT3G24540	N0.HOG0002937	Proline-rich receptor-like protein kinase PERK3	Arabidopsis_thaliana	2.04168	0.102546	0.945269	0.968134	no	NA	no	no
AT3G24550	AT3G24550	N0.HOG0002937	Proline-rich receptor-like protein kinase PERK1	Arabidopsis_thaliana	1470.57	-0.750349	0.0515129	0.186696	no	NA	no	no
GSBRNA2T00068078001	GSBRNA2T00068078001	N0.HOG0002937	Proline-rich receptor-like protein kinase PERK1	Brassica_napus	524.376	0.180803	0.0409454	0.121068	no	NA	no	no
GSBRNA2T00128260001	GSBRNA2T00128260001	N0.HOG0002937	Proline-rich receptor-like protein kinase PERK1	Brassica_napus	877.403	-0.711494	2.76082e-22	6.44176e-21	yes	NA	no	no
EUTSA_v10002434mg	EUTSA_v10002434mg	N0.HOG0002937	Proline-rich receptor-like protein kinase PERK1	Eutrema_salsugineum	1454.55	-0.465736	0.000315975	0.00166383	yes	NA	no	no
EUTSA_v10002411mg	EUTSA_v10002411mg	N0.HOG0002937	Proline-rich receptor-like protein kinase PERK2	Eutrema_salsugineum	1.12906	-3.95091	0.255168	NA	no	NA	no	no
fgenesh2_kg_7__685__AT4G34200_1	fgenesh2_kg.7__685__AT4G34200.1	N0.HOG0002943	D-3-phosphoglycerate dehydrogenase 1, chloroplastic	Arabidopsis_lyrata	2998.77	-1.14335	8.14891e-08	7.45075e-07	yes	1	candidate_gene_set	no
Al_scaffold_0003_3396	Al_scaffold_0003_3396	N0.HOG0002943	D-3-phosphoglycerate dehydrogenase 1, chloroplastic	Arabidopsis_lyrata	178.616	-1.19742	0.000130929	0.000585127	yes	1	candidate_gene_set	no
AT4G34200	AT4G34200	N0.HOG0002943	D-3-phosphoglycerate dehydrogenase 1, chloroplastic	Arabidopsis_thaliana	2551.06	0.0157334	0.94691	0.969369	no	1	candidate_gene_set	no
GSBRNA2T00121296001	GSBRNA2T00121296001	N0.HOG0002943	D-3-phosphoglycerate dehydrogenase 1, chloroplastic	Brassica_napus	0.962113	-3.33307	0.11738	NA	no	0.540746	candidate_gene_set	no
EUTSA_v10022606mg	EUTSA_v10022606mg	N0.HOG0002943	D-3-phosphoglycerate dehydrogenase 1, chloroplastic	Eutrema_salsugineum	462.341	0.196998	0.361772	0.507719	no	1	candidate_gene_set	no
EUTSA_v10024715mg	EUTSA_v10024715mg	N0.HOG0002943	D-3-phosphoglycerate dehydrogenase 1, chloroplastic	Eutrema_salsugineum	2499.84	0.0299759	0.850561	0.906103	no	1	candidate_gene_set	no
fgenesh1_pg_C_scaffold_8001398	fgenesh1_pg.C_scaffold_8001398	N0.HOG0002953	Cystatin-like protein	Arabidopsis_lyrata	1.65659	0.887116	0.685632	0.775406	no	NA	no	no
Al_scaffold_0003_518	Al_scaffold_0003_518	N0.HOG0002953	Cystatin-like protein	Arabidopsis_lyrata	0.111395	0.731358	0.857754	NA	no	NA	no	no
Al_scaffold_0003_516	Al_scaffold_0003_516	N0.HOG0002953	Cystatin-like protein	Arabidopsis_lyrata	71.3388	-0.930045	0.0251855	0.0570212	yes	NA	no	no
fgenesh1_pg_C_scaffold_1003604	fgenesh1_pg.C_scaffold_1003604	N0.HOG0002953	pheromone-processing carboxypeptidase KEX1-like	Arabidopsis_lyrata	0	NA	NA	NA	no	NA	no	no
fgenesh1_pg_C_scaffold_6002133	fgenesh1_pg.C_scaffold_6002133	N0.HOG0002953	Cystatin-like protein	Arabidopsis_lyrata	0	NA	NA	NA	no	NA	no	no
scaffold_30400003_1	scaffold_30400003.1	N0.HOG0002953	Cystatin/monellin superfamily protein	Arabidopsis_lyrata	0	NA	NA	NA	no	NA	no	no
AT3G05450	AT3G05450	N0.HOG0002953	Cystatin-like protein	Arabidopsis_thaliana	0.152322	-1.81671	0.655839	NA	no	NA	no	no
GSBRNA2T00038574001	GSBRNA2T00038574001	N0.HOG0002953	Cystatin/monellin superfamily protein	Brassica_napus	19.6375	0.495281	0.266149	0.476191	no	NA	no	no
GSBRNA2T00119968001	GSBRNA2T00119968001	N0.HOG0002953	Cystatin/monellin superfamily protein	Brassica_napus	0.492494	-0.763839	0.796627	NA	no	NA	no	no
EUTSA_v10021511mg	EUTSA_v10021511mg	N0.HOG0002953	RING finger protein PFF0165c-like isoform X2	Eutrema_salsugineum	2419.32	-0.135971	0.281686	0.424417	no	NA	no	no
fgenesh2_kg_5__1697__AT3G53320_1	fgenesh2_kg.5__1697__AT3G53320.1	N0.HOG0002969	Pept_C1 domain-containing protein	Arabidopsis_lyrata	79.7883	0.569826	0.215174	0.327941	no	NA	no	no
scaffold_104885_1	scaffold_104885.1	N0.HOG0002969	cell wall protein RBR3 isoform X1	Arabidopsis_lyrata	223.33	0.522371	0.0264923	0.059468	yes	NA	no	no
AT3G53320	AT3G53320	N0.HOG0002969	flocculation protein FLO11	Arabidopsis_thaliana	100.521	0.82704	0.0657505	0.214024	no	NA	no	no
GSBRNA2T00129474001	GSBRNA2T00129474001	N0.HOG0002969	flocculation protein FLO11	Brassica_napus	6.25089	0.832418	0.287242	0.499451	no	NA	no	no
GSBRNA2T00109109001	GSBRNA2T00109109001	N0.HOG0002969	flocculation protein FLO11	Brassica_napus	10.2919	-0.356123	0.56617	0.752374	no	NA	no	no
EUTSA_v10010259mg	EUTSA_v10010259mg	N0.HOG0002969	flocculation protein FLO11	Eutrema_salsugineum	426.535	0.450043	0.00604191	0.0202381	yes	NA	no	no
fgenesh2_kg_2__98__AT1G63900_1	fgenesh2_kg.2__98__AT1G63900.1	N0.HOG0002990	E3 ubiquitin-protein ligase SP1	Arabidopsis_lyrata	729.739	0.762449	0.000474731	0.001841	yes	NA	no	no
AT1G63900	AT1G63900	N0.HOG0002990	E3 ubiquitin-protein ligase SP1	Arabidopsis_thaliana	508.62	-0.0920746	0.8279	0.89777	no	NA	no	no
GSBRNA2T00056446001	GSBRNA2T00056446001	N0.HOG0002990	E3 ubiquitin-protein ligase SP1	Brassica_napus	208.831	0.287081	0.0450329	0.130655	no	NA	no	no
EUTSA_v10024073mg	EUTSA_v10024073mg	N0.HOG0002990	E3 ubiquitin-protein ligase SP1	Eutrema_salsugineum	80.1064	1.59882	5.14136e-07	5.96874e-06	yes	NA	no	no
EUTSA_v10008106mg	EUTSA_v10008106mg	N0.HOG0002990	E3 ubiquitin-protein ligase SP1	Eutrema_salsugineum	2354.56	-0.41591	0.0100917	0.030856	yes	NA	no	no
Al_scaffold_0005_933	Al_scaffold_0005_933	N0.HOG0002992	Amino acid transporter AVT6A	Arabidopsis_lyrata	6078.94	0.614166	0.00642828	0.0177678	yes	NA	no	no
AT3G30390	AT3G30390	N0.HOG0002992	Amino acid transporter AVT6A	Arabidopsis_thaliana	9680.21	-0.657498	0.120096	0.296921	no	NA	no	no
GSBRNA2T00144472001	GSBRNA2T00144472001	N0.HOG0002992	Amino acid transporter AVT6A	Brassica_napus	316.322	0.145489	0.224483	0.424912	no	NA	no	no
EUTSA_v10004179mg	EUTSA_v10004179mg	N0.HOG0002992	Amino acid transporter AVT6A	Eutrema_salsugineum	5615.79	-0.308888	0.026277	0.0674232	yes	NA	no	no
EUTSA_v10019785mg	EUTSA_v10019785mg	N0.HOG0002992	Amino acid transporter AVT6A	Eutrema_salsugineum	0	NA	NA	NA	no	NA	no	no
fgenesh1_pg_C_scaffold_6002278	fgenesh1_pg.C_scaffold_6002278	N0.HOG0003007	Eukaryotic translation initiation factor 3 subunit B	Arabidopsis_lyrata	839.531	0.688492	0.000235638	0.000989895	yes	NA	no	no
fgenesh2_kg_6__2567__AT5G27640_2	fgenesh2_kg.6__2567__AT5G27640.2	N0.HOG0003007	Eukaryotic translation initiation factor 3 subunit B	Arabidopsis_lyrata	1485.45	0.216017	0.26195	0.38058	no	NA	no	no
fgenesh2_kg_6__2697__AT5G25780_1	fgenesh2_kg.6__2697__AT5G25780.1	N0.HOG0003007	Eukaryotic translation initiation factor 3 subunit B	Arabidopsis_lyrata	1469.83	-0.346641	0.0876004	0.159584	no	NA	no	no
Al_scaffold_0006_2821	Al_scaffold_0006_2821	N0.HOG0003007	Eukaryotic translation initiation factor 3 subunit B	Arabidopsis_lyrata	1.93965	-4.51568	0.0924852	0.166982	no	NA	no	no
fgenesh1_pg_C_scaffold_1003839	fgenesh1_pg.C_scaffold_1003839	N0.HOG0003007	Eukaryotic translation initiation factor 3 subunit B	Arabidopsis_lyrata	0	NA	NA	NA	no	NA	no	no
AT5G25780	AT5G25780	N0.HOG0003007	Eukaryotic translation initiation factor 3 subunit B	Arabidopsis_thaliana	627.288	0.549506	0.211871	0.404865	no	NA	no	no
AT5G27640	AT5G27640	N0.HOG0003007	Eukaryotic translation initiation factor 3 subunit B	Arabidopsis_thaliana	1719.51	0.371648	0.431326	0.60899	no	NA	no	no
GSBRNA2T00082328001	GSBRNA2T00082328001	N0.HOG0003007	Eukaryotic translation initiation factor 3 subunit B	Brassica_napus	21.6134	0.492605	0.247041	0.453223	no	NA	no	no
EUTSA_v10027018mg	EUTSA_v10027018mg	N0.HOG0003007	Eukaryotic translation initiation factor 3 subunit B	Eutrema_salsugineum	9.56995	2.07259	0.0411919	0.0969649	yes	NA	no	no
EUTSA_v10000061mg	EUTSA_v10000061mg	N0.HOG0003007	Eukaryotic translation initiation factor 3 subunit B	Eutrema_salsugineum	4934.38	-0.303185	0.00578766	0.0195304	yes	NA	no	no
scaffold_700722_1	scaffold_700722.1	N0.HOG0003008	Vacuolar-processing enzyme gamma-isozyme	Arabidopsis_lyrata	198.401	0.619978	0.0336011	0.072699	yes	0	no	no		1			MSA length = 550, the MSA looks good. The third Alyrata homolog is very fragmented and not expressed. Upregulated in Alyrata, Ahaliana and Bnapus, downregulated in Eutrema.		has “leaf senescence” (GO:0010150) and “response to JA” annotated (Tree see uniquely_enriched_in_Alyrata_exp_and_DE). AT4G32940: Vacuolar-processing enzyme gamma-isozyme
fgenesh2_kg_7__833__AT4G32940_1	fgenesh2_kg.7__833__AT4G32940.1	N0.HOG0003008	Vacuolar-processing enzyme gamma-isozyme	Arabidopsis_lyrata	4289.5	0.0640435	0.794638	0.856696	no	1	no	no
Al_scaffold_0006_3122	Al_scaffold_0006_3122	N0.HOG0003008	Unknown protein	Arabidopsis_lyrata	0	NA	NA	NA	no	NA	no	no
AT4G32940	AT4G32940	N0.HOG0003008	Vacuolar-processing enzyme gamma-isozyme	Arabidopsis_thaliana	8092.21	0.814195	0.000254678	0.00578118	yes	0.69395	no	no
GSBRNA2T00130664001	GSBRNA2T00130664001	N0.HOG0003008	Vacuolar-processing enzyme	Brassica_napus	240.971	0.922687	2.42999e-11	3.18191e-10	yes	0.27818	no	no
EUTSA_v10025034mg	EUTSA_v10025034mg	N0.HOG0003008	Vacuolar-processing enzyme gamma-isozyme	Eutrema_salsugineum	6691.68	-0.765957	1.09882e-06	1.18589e-05	yes	1	no	no
Al_scaffold_0007_400	Al_scaffold_0007_400	N0.HOG0003020	Ribonucleoside-diphosphate reductase large subunit	Arabidopsis_lyrata	110.076	0.761088	0.0122306	0.0307628	yes	NA	candidate_gene_set	no
Al_scaffold_0007_128	Al_scaffold_0007_128	N0.HOG0003020	Ribonucleoside-diphosphate reductase large subunit	Arabidopsis_lyrata	44.7105	0.0869346	0.830746	0.883674	no	NA	candidate_gene_set	no
fgenesh2_kg_4__104__AT2G21790_1	fgenesh2_kg.4__104__AT2G21790.1	N0.HOG0003020	Ribonucleoside-diphosphate reductase large subunit	Arabidopsis_lyrata	458.202	-0.25606	0.29005	0.41099	no	NA	candidate_gene_set	no
scaffold_200715_1	scaffold_200715.1	N0.HOG0003020	Ribonucleoside-diphosphate reductase large subunit	Arabidopsis_lyrata	0.897172	-2.25607	0.532047	NA	no	NA	candidate_gene_set	no
AT2G21790	AT2G21790	N0.HOG0003020	Ribonucleoside-diphosphate reductase large subunit	Arabidopsis_thaliana	1151.54	0.279571	0.613476	0.75258	no	NA	candidate_gene_set	no
GSBRNA2T00061134001	GSBRNA2T00061134001	N0.HOG0003020	Ribonucleoside-diphosphate reductase large subunit	Brassica_napus	44.6211	-1.53492	9.02204e-07	7.7305e-06	yes	NA	candidate_gene_set	no
GSBRNA2T00150913001	GSBRNA2T00150913001	N0.HOG0003020	Ribonucleoside-diphosphate reductase large subunit	Brassica_napus	27.6798	-2.0438	4.46224e-06	3.4812e-05	yes	NA	candidate_gene_set	no
EUTSA_v10024430mg	EUTSA_v10024430mg	N0.HOG0003020	Ribonucleoside-diphosphate reductase large subunit	Eutrema_salsugineum	1025.26	-0.156208	0.317187	0.462941	no	NA	candidate_gene_set	no
EUTSA_v10027643mg	EUTSA_v10027643mg	N0.HOG0003020	Ribonucleoside-diphosphate reductase large subunit	Eutrema_salsugineum	2313.58	-0.221601	0.113698	0.21497	no	NA	candidate_gene_set	no
EUTSA_v10000480mg	EUTSA_v10000480mg	N0.HOG0003020	Ribonucleoside-diphosphate reductase large subunit	Eutrema_salsugineum	0	NA	NA	NA	no	NA	candidate_gene_set	no
Al_scaffold_0007_3909	Al_scaffold_0007_3909	N0.HOG0003037	AB hydrolase-1 domain-containing protein	Arabidopsis_lyrata	9.51419	1.48437	0.230249	0.345457	no	NA	no	no
fgenesh1_pg_C_scaffold_7003333	fgenesh1_pg.C_scaffold_7003333	N0.HOG0003037	AB hydrolase-1 domain-containing protein	Arabidopsis_lyrata	45.0674	0.287846	0.499225	0.616084	no	NA	no	no
fgenesh1_pm_C_scaffold_7002855	fgenesh1_pm.C_scaffold_7002855	N0.HOG0003037	AB hydrolase-1 domain-containing protein	Arabidopsis_lyrata	255.411	-0.108099	0.706086	0.791067	no	NA	no	no
scaffold_704247_1	scaffold_704247.1	N0.HOG0003037	AB hydrolase-1 domain-containing protein	Arabidopsis_lyrata	289.281	-0.352522	0.100027	0.178039	no	NA	no	no
Al_scaffold_0686_1	Al_scaffold_0686_1	N0.HOG0003037	AB hydrolase-1 domain-containing protein	Arabidopsis_lyrata	876.795	-0.74596	1.59555e-05	8.93699e-05	yes	NA	no	no
fgenesh1_pg_C_scaffold_7003331	fgenesh1_pg.C_scaffold_7003331	N0.HOG0003037	AB hydrolase-1 domain-containing protein	Arabidopsis_lyrata	115.321	-1.18769	0.00189981	0.00618937	yes	NA	no	no
AT5G38360	AT5G38360	N0.HOG0003037	AB hydrolase-1 domain-containing protein	Arabidopsis_thaliana	469.354	-0.226547	0.377226	0.562086	no	NA	no	no
GSBRNA2T00011070001	GSBRNA2T00011070001	N0.HOG0003037	AB hydrolase-1 domain-containing protein	Brassica_napus	36.5059	-0.0675658	0.836295	0.916205	no	NA	no	no
GSBRNA2T00098484001	GSBRNA2T00098484001	N0.HOG0003037	AB hydrolase-1 domain-containing protein	Brassica_napus	48.0227	-0.144731	0.624086	0.791847	no	NA	no	no
EUTSA_v10027821mg	EUTSA_v10027821mg	N0.HOG0003037	AB hydrolase-1 domain-containing protein	Eutrema_salsugineum	569.083	-0.057303	0.73852	0.830282	no	NA	no	no
Al_scaffold_0009_86	Al_scaffold_0009_86	N0.HOG0003058	DUF295 domain-containing protein	Arabidopsis_lyrata	259.924	-1.69553	5.57316e-08	5.24214e-07	yes	1	no	no
scaffold_600263_1	scaffold_600263.1	N0.HOG0003058	DUF295 domain-containing protein	Arabidopsis_lyrata	15.8071	-2.65847	0.00380158	0.0113278	yes	1	no	no
scaffold_600347_1	scaffold_600347.1	N0.HOG0003058	DUF295 domain-containing protein	Arabidopsis_lyrata	0	NA	NA	NA	no	1	no	no
scaffold_600348_1	scaffold_600348.1	N0.HOG0003058	DUF295 domain-containing protein	Arabidopsis_lyrata	0	NA	NA	NA	no	0.0131579	no	no
AT5G03390	AT5G03390	N0.HOG0003058	DUF295 domain-containing protein	Arabidopsis_thaliana	159.886	-1.65387	0.000643938	0.0117041	yes	1	no	no
GSBRNA2T00045388001	GSBRNA2T00045388001	N0.HOG0003058	DUF295 domain-containing protein	Brassica_napus	0.353365	1.99112	0.577737	NA	no	0.252099	no	no
GSBRNA2T00101759001	GSBRNA2T00101759001	N0.HOG0003058	DUF295 domain-containing protein	Brassica_napus	11.5403	0.249591	0.664252	0.819026	no	1	no	no
GSBRNA2T00022065001	GSBRNA2T00022065001	N0.HOG0003058	DUF295 domain-containing protein	Brassica_napus	0	NA	NA	NA	no	0.0256554	no	no
GSBRNA2T00037264001	GSBRNA2T00037264001	N0.HOG0003058	DUF295 domain-containing protein	Brassica_napus	0	NA	NA	NA	no	1	no	no
EUTSA_v10013853mg	EUTSA_v10013853mg	N0.HOG0003058	DUF295 domain-containing protein	Eutrema_salsugineum	55.4373	-1.59476	0.00215076	0.0085477	yes	0.0198895	no	no
scaffold_402180_1	scaffold_402180.1	N0.HOG0003067	Peroxisomal acyl-coenzyme A oxidase 1	Arabidopsis_lyrata	17.5946	-4.38148	0.00209644	0.00674815	yes	1	no	no
Al_scaffold_0575_1	Al_scaffold_0575_1	N0.HOG0003067	Peroxisomal acyl-coenzyme A oxidase 1	Arabidopsis_lyrata	4.15706	-4.59188	0.063709	0.123324	no	1	no	no
AT2G35690	AT2G35690	N0.HOG0003067	Peroxisomal acyl-coenzyme A oxidase 1	Arabidopsis_thaliana	414.154	-0.0387855	0.865893	0.920887	no	1	no	no
GSBRNA2T00132396001	GSBRNA2T00132396001	N0.HOG0003067	Peroxisomal acyl-coenzyme A oxidase 1	Brassica_napus	138.255	0.244999	0.211739	0.4088	no	1	no	no
EUTSA_v10016360mg	EUTSA_v10016360mg	N0.HOG0003067	Peroxisomal acyl-coenzyme A oxidase 1	Eutrema_salsugineum	97.1301	1.4633	7.94335e-06	6.84058e-05	yes	1	no	no
Al_scaffold_0975_1	Al_scaffold_0975_1	N0.HOG0003070	Multiple organellar RNA editing factor 8, chloroplastic/mitochondrial	Arabidopsis_lyrata	493.251	-0.529564	0.00746042	0.0201677	yes	NA	no	no
fgenesh2_kg_3__1627__AT3G15000_1	fgenesh2_kg.3__1627__AT3G15000.1	N0.HOG0003070	Multiple organellar RNA editing factor 8, chloroplastic/mitochondrial	Arabidopsis_lyrata	4992.02	-0.530573	0.00963967	0.0250929	yes	NA	no	no
AT3G15000	AT3G15000	N0.HOG0003070	Multiple organellar RNA editing factor 8, chloroplastic/mitochondrial	Arabidopsis_thaliana	4337.1	-0.553039	0.23959	0.434126	no	NA	no	no
GSBRNA2T00104850001	GSBRNA2T00104850001	N0.HOG0003070	Multiple organellar RNA editing factor 8, chloroplastic/mitochondrial	Brassica_napus	43.449	-0.0721458	0.810719	0.902444	no	NA	no	no
GSBRNA2T00106166001	GSBRNA2T00106166001	N0.HOG0003070	Multiple organellar RNA editing factor 8, chloroplastic/mitochondrial	Brassica_napus	44.5959	-0.409774	0.182015	0.369009	no	NA	no	no
EUTSA_v10020847mg	EUTSA_v10020847mg	N0.HOG0003070	Multiple organellar RNA editing factor 8, chloroplastic/mitochondrial	Eutrema_salsugineum	6476.28	-0.251581	0.0287105	0.072581	yes	NA	no	no
fgenesh1_pg_C_scaffold_1003551	fgenesh1_pg.C_scaffold_1003551	N0.HOG0003081	Lysine histidine transporter-like 1	Arabidopsis_lyrata	131.824	0.361646	0.192246	0.2997	no	0.0701097	no	no
AT1G48640	AT1G48640	N0.HOG0003081	Lysine histidine transporter-like 1	Arabidopsis_thaliana	0.734785	-2.32439	0.416713	NA	no	0.0728173	no	no
GSBRNA2T00109679001	GSBRNA2T00109679001	N0.HOG0003081	Lysine histidine transporter 1	Brassica_napus	0.651933	-1.37782	0.58155	NA	no	0.139455	no	no
EUTSA_v10004214mg	EUTSA_v10004214mg	N0.HOG0003081	Lysine histidine transporter 1	Eutrema_salsugineum	16.748	-2.35808	0.000922583	0.00415917	yes	0.134088	no	no
EUTSA_v10011468mg	EUTSA_v10011468mg	N0.HOG0003081	Lysine histidine transporter-like 1	Eutrema_salsugineum	0.595164	-3.04255	0.427245	NA	no	0.0736459	no	no
fgenesh2_kg_4__2301__AT2G41620_1	fgenesh2_kg.4__2301__AT2G41620.1	N0.HOG0003117	Nuclear pore complex protein NUP93A	Arabidopsis_lyrata	1034.36	0.454702	0.0326022	0.0709533	yes	NA	no	no
fgenesh1_pg_C_scaffold_4002302	fgenesh1_pg.C_scaffold_4002302	N0.HOG0003117	Nuclear pore protein	Arabidopsis_lyrata	434.22	-1.17248	5.77696e-08	5.41487e-07	yes	NA	no	no
AT2G41620	AT2G41620	N0.HOG0003117	Nuclear pore complex protein NUP93A	Arabidopsis_thaliana	774.495	0.887452	0.0260842	0.128247	no	NA	no	no
GSBRNA2T00084644001	GSBRNA2T00084644001	N0.HOG0003117	Nuclear pore complex protein NUP93A	Brassica_napus	37.1356	-0.224973	0.481802	0.686507	no	NA	no	no
EUTSA_v10016231mg	EUTSA_v10016231mg	N0.HOG0003117	Nuclear pore complex protein NUP93A	Eutrema_salsugineum	1437.63	0.171274	0.20227	0.333201	no	NA	no	no
fgenesh1_pg_C_scaffold_8001268	fgenesh1_pg.C_scaffold_8001268	N0.HOG0003151	26S proteasome non-ATPase regulatory subunit 1 homolog A	Arabidopsis_lyrata	1.62739	4.02288	0.105901	0.18644	no	NA	no	no
fgenesh2_kg_1__420__AT1G04810_1	fgenesh2_kg.1__420__AT1G04810.1	N0.HOG0003151	26S proteasome non-ATPase regulatory subunit 1 homolog B	Arabidopsis_lyrata	968.516	0.666027	0.0117175	0.0296597	yes	NA	no	no
fgenesh2_kg_4__1269__AT2G32730_1	fgenesh2_kg.4__1269__AT2G32730.1	N0.HOG0003151	26S proteasome non-ATPase regulatory subunit 1 homolog A	Arabidopsis_lyrata	1357.32	0.435128	0.0563432	0.111342	no	NA	no	no
fgenesh1_pm_C_scaffold_2000458	fgenesh1_pm.C_scaffold_2000458	N0.HOG0003151	26S proteasome non-ATPase regulatory subunit 1 homolog A	Arabidopsis_lyrata	9.11939	0.122502	0.885814	0.923548	no	NA	no	no
AT2G32730	AT2G32730	N0.HOG0003151	26S proteasome non-ATPase regulatory subunit 1 homolog A	Arabidopsis_thaliana	1569.49	0.454165	0.39427	0.576459	no	NA	no	no
AT1G04810	AT1G04810	N0.HOG0003151	26S proteasome non-ATPase regulatory subunit 1 homolog B	Arabidopsis_thaliana	942.652	0.427967	0.382013	0.566005	no	NA	no	no
GSBRNA2T00132213001	GSBRNA2T00132213001	N0.HOG0003151	26S proteasome non-ATPase regulatory subunit 1 homolog A	Brassica_napus	224.608	0.353188	0.0104402	0.0397464	yes	NA	no	no
GSBRNA2T00006450001	GSBRNA2T00006450001	N0.HOG0003151	26S proteasome non-ATPase regulatory subunit 1 homolog A	Brassica_napus	453.227	-0.178305	0.0646494	0.172615	no	NA	no	no
EUTSA_v10006675mg	EUTSA_v10006675mg	N0.HOG0003151	26S proteasome non-ATPase regulatory subunit 1 homolog B	Eutrema_salsugineum	1023.87	0.0860634	0.550173	0.684268	no	NA	no	no
EUTSA_v10016177mg	EUTSA_v10016177mg	N0.HOG0003151	26S proteasome non-ATPase regulatory subunit 1 homolog A	Eutrema_salsugineum	4484.28	-0.308019	0.00479769	0.0167209	yes	NA	no	no
fgenesh1_pg_C_scaffold_8002211	fgenesh1_pg.C_scaffold_8002211	N0.HOG0003153	AT-hook motif nuclear-localized protein 6	Arabidopsis_lyrata	647.192	-0.2858	0.10086	0.179273	no	NA	no	no
AT5G62270	AT5G62270	N0.HOG0003153	Protein GAMETE CELL DEFECTIVE 1, mitochondrial	Arabidopsis_thaliana	825.722	0.617843	0.163676	0.351668	no	NA	no	no
GSBRNA2T00109838001	GSBRNA2T00109838001	N0.HOG0003153	Protein GAMETE CELL DEFECTIVE 1, mitochondrial	Brassica_napus	70.4038	0.0562226	0.82518	0.909692	no	NA	no	no
GSBRNA2T00145709001	GSBRNA2T00145709001	N0.HOG0003153	Protein GAMETE CELL DEFECTIVE 1, mitochondrial	Brassica_napus	195.764	-0.00392362	0.977754	0.988013	no	NA	no	no
GSBRNA2T00014358001	GSBRNA2T00014358001	N0.HOG0003153	Protein GAMETE CELL DEFECTIVE 1, mitochondrial	Brassica_napus	0	NA	NA	NA	no	NA	no	no
GSBRNA2T00046050001	GSBRNA2T00046050001	N0.HOG0003153	Protein GAMETE CELL DEFECTIVE 1, mitochondrial	Brassica_napus	0	NA	NA	NA	no	NA	no	no
EUTSA_v10010049mg	EUTSA_v10010049mg	N0.HOG0003153	Protein GAMETE CELL DEFECTIVE 1, mitochondrial	Eutrema_salsugineum	614.485	1.03734	5.48418e-09	9.97411e-08	yes	NA	no	no
EUTSA_v10000666mg	EUTSA_v10000666mg	N0.HOG0003153	Protein GAMETE CELL DEFECTIVE 1, mitochondrial	Eutrema_salsugineum	890.369	0.832469	2.50717e-08	3.93681e-07	yes	NA	no	no
EUTSA_v10026429mg	EUTSA_v10026429mg	N0.HOG0003153	Protein GAMETE CELL DEFECTIVE 1, mitochondrial	Eutrema_salsugineum	314.334	0.0745654	0.688058	0.793162	no	NA	no	no
EUTSA_v10004417mg	EUTSA_v10004417mg	N0.HOG0003153	Protein GAMETE CELL DEFECTIVE 1, mitochondrial	Eutrema_salsugineum	828.869	-0.0638566	0.640498	0.757302	no	NA	no	no
fgenesh2_kg_4__2751__AT2G45540_1	fgenesh2_kg.4__2751__AT2G45540.1	N0.HOG0003155	BEACH domain-containing protein C2	Arabidopsis_lyrata	1171.76	0.849354	0.0147241	0.0359429	yes	NA	no	no
fgenesh1_pg_C_scaffold_937000001	fgenesh1_pg.C_scaffold_937000001	N0.HOG0003155	BEACH domain-containing protein C2	Arabidopsis_lyrata	23.1693	-0.241537	0.733599	0.811112	no	NA	no	no
AT2G45540	AT2G45540	N0.HOG0003155	BEACH domain-containing protein C2	Arabidopsis_thaliana	1322.22	1.17716	0.0157605	0.0961038	yes	NA	no	no
GSBRNA2T00116716001	GSBRNA2T00116716001	N0.HOG0003155	BEACH domain-containing protein C2	Brassica_napus	327.329	-0.681428	1.22292e-09	1.40734e-08	yes	NA	no	no
EUTSA_v10001277mg	EUTSA_v10001277mg	N0.HOG0003155	BEACH domain-containing protein C2	Eutrema_salsugineum	3635.71	-0.0905633	0.542085	0.677202	no	NA	no	no
fgenesh1_pm_C_scaffold_3000132	fgenesh1_pm.C_scaffold_3000132	N0.HOG0003186	tRNA_int_end_N2 domain-containing protein	Arabidopsis_lyrata	79.9392	1.25444	0.000772137	0.00282595	yes	1	no	no
fgenesh2_kg_5__2172__AT3G57360_1	fgenesh2_kg.5__2172__AT3G57360.1	N0.HOG0003186	tRNA_int_end_N2 domain-containing protein	Arabidopsis_lyrata	124.609	0.628145	0.0519745	0.104161	no	1	no	no
AT3G57360	AT3G57360	N0.HOG0003186	tRNA_int_end_N2 domain-containing protein	Arabidopsis_thaliana	92.4889	0.846318	0.137248	0.318929	no	1	no	no
AT3G02370	AT3G02370	N0.HOG0003186	tRNA_int_end_N2 domain-containing protein	Arabidopsis_thaliana	81.1534	0.838898	0.076943	0.232387	no	1	no	no
GSBRNA2T00155835001	GSBRNA2T00155835001	N0.HOG0003186	tRNA_int_end_N2 domain-containing protein	Brassica_napus	2.66773	0.12492	0.914378	0.95973	no	1	no	no
GSBRNA2T00121988001	GSBRNA2T00121988001	N0.HOG0003186	tRNA_int_end_N2 domain-containing protein	Brassica_napus	2.78484	-1.55645	0.237084	0.44103	no	0.282407	no	no
EUTSA_v10008553mg	EUTSA_v10008553mg	N0.HOG0003186	tRNA_int_end_N2 domain-containing protein	Eutrema_salsugineum	1074.32	-0.581086	0.000241008	0.00131585	yes	1	no	no
EUTSA_v10006455mg	EUTSA_v10006455mg	N0.HOG0003186	tRNA_int_end_N2 domain-containing protein	Eutrema_salsugineum	0	NA	NA	NA	no	1	no	no
EUTSA_v10009639mg	EUTSA_v10009639mg	N0.HOG0003186	tRNA_int_end_N2 domain-containing protein	Eutrema_salsugineum	0	NA	NA	NA	no	1	no	no
EUTSA_v10009908mg	EUTSA_v10009908mg	N0.HOG0003186	tRNA_int_end_N2 domain-containing protein	Eutrema_salsugineum	0	NA	NA	NA	no	0.0348337	no	no
fgenesh2_kg_3__1671__AT3G15351_1	fgenesh2_kg.3__1671__AT3G15351.1	N0.HOG0003213	p53 and DNA damage-regulated protein 1	Arabidopsis_lyrata	184.06	0.394084	0.311163	0.432785	no	NA	candidate_gene_set	no
fgenesh1_pm_C_scaffold_5000625	fgenesh1_pm.C_scaffold_5000625	N0.HOG0003213	p53 and DNA damage-regulated protein 1	Arabidopsis_lyrata	58.6226	0.19312	0.607317	0.711132	no	NA	candidate_gene_set	no
AT3G15351	AT3G15351	N0.HOG0003213	p53 and DNA damage-regulated protein 1	Arabidopsis_thaliana	298.723	-0.0415543	0.899969	0.941741	no	NA	candidate_gene_set	no
GSBRNA2T00018129001	GSBRNA2T00018129001	N0.HOG0003213	p53 and DNA damage-regulated protein 1	Brassica_napus	58.2225	0.827986	0.00379523	0.0167271	yes	NA	candidate_gene_set	no
GSBRNA2T00009976001	GSBRNA2T00009976001	N0.HOG0003213	p53 and DNA damage-regulated protein 1	Brassica_napus	29.8421	0.444291	0.218745	0.417563	no	NA	candidate_gene_set	no
EUTSA_v10023724mg	EUTSA_v10023724mg	N0.HOG0003213	p53 and DNA damage-regulated protein 1	Eutrema_salsugineum	527.118	-0.0870235	0.606913	0.731324	no	NA	candidate_gene_set	no
EUTSA_v10009921mg	EUTSA_v10009921mg	N0.HOG0003213	p53 and DNA damage-regulated protein 1	Eutrema_salsugineum	33.0382	-0.402889	0.581987	0.711604	no	NA	candidate_gene_set	no
EUTSA_v10021656mg	EUTSA_v10021656mg	N0.HOG0003213	p53 and DNA damage-regulated protein 1	Eutrema_salsugineum	669.304	-0.406625	0.0178264	0.0491756	yes	NA	candidate_gene_set	no
EUTSA_v10009904mg	EUTSA_v10009904mg	N0.HOG0003213	p53 and DNA damage-regulated protein 1	Eutrema_salsugineum	160.654	-0.596257	0.0188172	0.0512853	yes	NA	candidate_gene_set	no
EUTSA_v10009807mg	EUTSA_v10009807mg	N0.HOG0003213	p53 and DNA damage-regulated protein 1	Eutrema_salsugineum	1.57225	-1.94787	0.422488	0.56802	no	NA	candidate_gene_set	no
fgenesh1_pm_C_scaffold_7000084	fgenesh1_pm.C_scaffold_7000084	N0.HOG0003239	Kinesin-like protein KIN-7D, mitochondrial	Arabidopsis_lyrata	398.699	0.729375	0.0588216	0.115445	no	NA	no	no
AT4G39050	AT4G39050	N0.HOG0003239	Kinesin-like protein KIN-7D, mitochondrial	Arabidopsis_thaliana	518.635	0.637003	0.293228	0.487886	no	NA	no	no
GSBRNA2T00150886001	GSBRNA2T00150886001	N0.HOG0003239	Kinesin-like protein KIN-7D, mitochondrial	Brassica_napus	11.406	-0.796709	0.185158	0.373446	no	NA	no	no
GSBRNA2T00100313001	GSBRNA2T00100313001	N0.HOG0003239	Kinesin-like protein KIN-7D, mitochondrial	Brassica_napus	162.847	-1.49602	2.00693e-20	4.34229e-19	yes	NA	no	no
EUTSA_v10000564mg	EUTSA_v10000564mg	N0.HOG0003239	Kinesin-like protein KIN-7M, chloroplastic	Eutrema_salsugineum	307.088	0.615903	0.00145214	0.00610544	yes	NA	no	no
EUTSA_v10024289mg	EUTSA_v10024289mg	N0.HOG0003239	Kinesin-like protein KIN-7D, mitochondrial	Eutrema_salsugineum	3030.37	0.407077	0.0140969	0.0405304	yes	NA	no	no
scaffold_200746_1	scaffold_200746.1	N0.HOG0003274	ATP phosphoribosyltransferase 1, chloroplastic	Arabidopsis_lyrata	2662.51	-0.923909	5.40935e-09	6.12661e-08	yes	1	no	no
scaffold_200748_1	scaffold_200748.1	N0.HOG0003274	ATP phosphoribosyltransferase 1, chloroplastic	Arabidopsis_lyrata	0	NA	NA	NA	no	1	no	no
AT1G58080	AT1G58080	N0.HOG0003274	ATP phosphoribosyltransferase 1, chloroplastic	Arabidopsis_thaliana	3003.52	-1.13359	0.00324971	0.035771	yes	1	no	no
GSBRNA2T00024207001	GSBRNA2T00024207001	N0.HOG0003274	ATP phosphoribosyltransferase 1, chloroplastic	Brassica_napus	282.192	-2.54546	2.62078e-73	1.81708e-71	yes	0.895224	no	no
EUTSA_v10023501mg	EUTSA_v10023501mg	N0.HOG0003274	ATP phosphoribosyltransferase 1, chloroplastic	Eutrema_salsugineum	2429.59	-0.892682	1.33925e-09	2.79769e-08	yes	1	no	no
scaffold_603593_1	scaffold_603593.1	N0.HOG0003301	Cyclin-dependent kinase D-3	Arabidopsis_lyrata	5.28569	1.75888	0.162738	0.262739	no	NA	no	no
fgenesh2_kg_1__1975__AT1G18040_1	fgenesh2_kg.1__1975__AT1G18040.1	N0.HOG0003301	Cyclin-dependent kinase D-3	Arabidopsis_lyrata	108.131	-0.825101	0.0145008	0.0355141	yes	NA	no	no
AT1G18040	AT1G18040	N0.HOG0003301	Cyclin-dependent kinase D-3	Arabidopsis_thaliana	180.887	-0.0265701	0.916815	0.950884	no	NA	no	no
GSBRNA2T00016221001	GSBRNA2T00016221001	N0.HOG0003301	Cyclin-dependent kinase D-3	Brassica_napus	9.38695	0.22578	0.728583	0.858485	no	NA	no	no
EUTSA_v10007847mg	EUTSA_v10007847mg	N0.HOG0003301	Cyclin-dependent kinase D-3	Eutrema_salsugineum	436.257	-0.558524	0.00119689	0.00518644	yes	NA	no	no
fgenesh2_kg_2__1998__AT1G77060_1	fgenesh2_kg.2__1998__AT1G77060.1	N0.HOG0003320	Carboxyvinyl-carboxyphosphonate phosphorylmutase, chloroplastic	Arabidopsis_lyrata	283.56	-2.37433	8.13686e-21	4.93444e-19	yes	1	no	no
AT1G77060	AT1G77060	N0.HOG0003320	Carboxyvinyl-carboxyphosphonate phosphorylmutase, chloroplastic	Arabidopsis_thaliana	740.431	-0.336312	0.144284	0.327508	no	1	no	no
GSBRNA2T00146539001	GSBRNA2T00146539001	N0.HOG0003320	Carboxyvinyl-carboxyphosphonate phosphorylmutase, chloroplastic	Brassica_napus	6.72611	0.41195	0.58233	0.763805	no	1	no	no
GSBRNA2T00147855001	GSBRNA2T00147855001	N0.HOG0003320	Carboxyvinyl-carboxyphosphonate phosphorylmutase, chloroplastic	Brassica_napus	332.236	-1.21349	1.30216e-25	3.39034e-24	yes	1	no	no
EUTSA_v10018825mg	EUTSA_v10018825mg	N0.HOG0003320	Carboxyvinyl-carboxyphosphonate phosphorylmutase, chloroplastic	Eutrema_salsugineum	895.665	-0.950057	8.43999e-10	1.86236e-08	yes	1	no	no
EUTSA_v10000228mg	EUTSA_v10000228mg	N0.HOG0003320	Carboxyvinyl-carboxyphosphonate phosphorylmutase, chloroplastic	Eutrema_salsugineum	254.946	-1.2026	1.67641e-09	3.42501e-08	yes	1	no	no
scaffold_201216_1	scaffold_201216.1	N0.HOG0003387	Acyl-coenzyme A oxidase 3, peroxisomal	Arabidopsis_lyrata	1.27612	3.6727	0.159804	0.259053	no	0.000181403	no	no
scaffold_100627_1	scaffold_100627.1	N0.HOG0003387	Acyl-coenzyme A oxidase 3, peroxisomal	Arabidopsis_lyrata	78.5681	-1.27911	0.000357373	0.0014298	yes	0.42827	no	no
AT1G06310	AT1G06310	N0.HOG0003387	Acyl-coenzyme A oxidase 3, peroxisomal	Arabidopsis_thaliana	2.16354	-0.371953	0.847169	0.909452	no	0.224097	no	no
GSBRNA2T00022731001	GSBRNA2T00022731001	N0.HOG0003387	Acyl-coenzyme A oxidase 3, peroxisomal	Brassica_napus	0.158244	-0.853427	0.834332	NA	no	0.00134188	no	no
EUTSA_v10009440mg	EUTSA_v10009440mg	N0.HOG0003387	Acyl-coenzyme A oxidase 3, peroxisomal	Eutrema_salsugineum	13.161	-2.01978	0.00733862	0.0237345	yes	1	no	no
fgenesh2_kg_2__1229__AT1G69640_1	fgenesh2_kg.2__1229__AT1G69640.1	N0.HOG0003404	Sphinganine C4-monooxygenase 1	Arabidopsis_lyrata	1962.89	0.677296	0.00251228	0.00790714	yes	1	no	no
scaffold_102829_1	scaffold_102829.1	N0.HOG0003404	Sphinganine C4-monooxygenase 1	Arabidopsis_lyrata	37.9682	-0.243436	0.665923	0.759933	no	1	no	no
AT1G69640	AT1G69640	N0.HOG0003404	Sphinganine C4-monooxygenase 1	Arabidopsis_thaliana	1787.05	-0.380401	0.197065	0.389347	no	1	no	no
GSBRNA2T00008202001	GSBRNA2T00008202001	N0.HOG0003404	Sphinganine C4-monooxygenase 1	Brassica_napus	116.183	0.707452	0.000104396	0.000656237	yes	1	no	no
GSBRNA2T00101916001	GSBRNA2T00101916001	N0.HOG0003404	Sphinganine C4-monooxygenase 1	Brassica_napus	0.158244	-0.853427	0.834332	NA	no	1	no	no
EUTSA_v10019024mg	EUTSA_v10019024mg	N0.HOG0003404	Sphinganine C4-monooxygenase 1	Eutrema_salsugineum	2667.02	-0.343201	0.0221631	0.0587715	yes	1	no	no
fgenesh2_kg_4__1080__AT2G30970_1	fgenesh2_kg.4__1080__AT2G30970.1	N0.HOG0003531	Aspartate aminotransferase, mitochondrial	Arabidopsis_lyrata	1209	0.0596107	0.724693	0.804538	no	1	no	no
AT2G30970	AT2G30970	N0.HOG0003531	Aspartate aminotransferase, mitochondrial	Arabidopsis_thaliana	1346.98	0.143278	0.711855	0.821462	no	1	no	no
GSBRNA2T00007601001	GSBRNA2T00007601001	N0.HOG0003531	Aspartate aminotransferase, mitochondrial	Brassica_napus	78.7606	-0.217463	0.374043	0.588292	no	0.0889656	no	no
GSBRNA2T00025422001	GSBRNA2T00025422001	N0.HOG0003531	Aspartate aminotransferase, mitochondrial	Brassica_napus	141.969	-0.277523	0.104909	0.248302	no	1	no	no
EUTSA_v10016781mg	EUTSA_v10016781mg	N0.HOG0003531	Aspartate aminotransferase, mitochondrial	Eutrema_salsugineum	0.170096	0.282029	0.944897	NA	no	1	no	no
EUTSA_v10017805mg	EUTSA_v10017805mg	N0.HOG0003531	Aspartate aminotransferase, mitochondrial	Eutrema_salsugineum	0.111646	0.282029	0.944897	NA	no	1.35904e-10	no	no
EUTSA_v10016690mg	EUTSA_v10016690mg	N0.HOG0003531	Aspartate aminotransferase, mitochondrial	Eutrema_salsugineum	5158.44	-0.459148	7.99842e-05	0.000507245	yes	1	no	no
EUTSA_v100176310mg	EUTSA_v100176310mg	N0.HOG0003531	Aspartate aminotransferase, mitochondrial	Eutrema_salsugineum	0.455059	-2.63344	0.513451	NA	no	1	no	no
EUTSA_v10016910mg	EUTSA_v10016910mg	N0.HOG0003531	Aspartate aminotransferase, mitochondrial	Eutrema_salsugineum	0	NA	NA	NA	no	1	no	no
EUTSA_v10017723mg	EUTSA_v10017723mg	N0.HOG0003531	Aspartate aminotransferase, mitochondrial	Eutrema_salsugineum	0	NA	NA	NA	no	0	no	no
fgenesh2_kg_4__2010__AT2G39310_1	fgenesh2_kg.4__2010__AT2G39310.1	N0.HOG0003547	Jacalin-related lectin 22	Arabidopsis_lyrata	617.793	1.70485	1.64728e-09	2.02556e-08	yes	NA	no	no
fgenesh2_kg_4__2013__AT2G39330_1	fgenesh2_kg.4__2013__AT2G39330.1	N0.HOG0003547	Jacalin-related lectin 23	Arabidopsis_lyrata	5335.58	-0.0945231	0.746703	0.821669	no	NA	no	no
fgenesh2_kg_5__1060__AT2G39310_1	fgenesh2_kg.5__1060__AT2G39310.1	N0.HOG0003547	Jacalin-related lectin 22	Arabidopsis_lyrata	15.1457	-2.39111	0.0016163	0.00538882	yes	NA	no	no
scaffold_501608_1	scaffold_501608.1	N0.HOG0003547	Jacalin-related lectin 23	Arabidopsis_lyrata	0	NA	NA	NA	no	NA	no	no
AT2G39330	AT2G39330	N0.HOG0003547	Jacalin-related lectin 23	Arabidopsis_thaliana	1654.77	2.45905	1.93011e-05	0.000734663	yes	NA	no	no
AT2G39310	AT2G39310	N0.HOG0003547	Jacalin-related lectin 22	Arabidopsis_thaliana	416.573	1.68412	1.181e-05	0.000496266	yes	NA	no	no
GSBRNA2T00080593001	GSBRNA2T00080593001	N0.HOG0003547	Jacalin-related lectin 23	Brassica_napus	186.795	0.526099	0.000521577	0.00286082	yes	NA	no	no
GSBRNA2T00116845001	GSBRNA2T00116845001	N0.HOG0003547	Jacalin-related lectin 22	Brassica_napus	16.744	-1.15108	0.0185559	0.0638917	yes	NA	no	no
EUTSA_v10017628mg	EUTSA_v10017628mg	N0.HOG0003547	Jacalin-related lectin 22	Eutrema_salsugineum	376.613	0.138977	0.563702	0.696559	no	NA	no	no
EUTSA_v10016631mg	EUTSA_v10016631mg	N0.HOG0003547	Jacalin-related lectin 22	Eutrema_salsugineum	15066.1	-0.205115	0.145783	0.260104	no	NA	no	no
fgenesh2_kg_4__2322__AT2G41810_1	fgenesh2_kg.4__2322__AT2G41810.1	N0.HOG0003558	Galactose-binding domain-like protein	Arabidopsis_lyrata	12.4103	-1.58666	0.08021	0.14882	no	1	no	no
AT2G41810	AT2G41810	N0.HOG0003558	Galactose-binding domain-like protein	Arabidopsis_thaliana	6.80257	0.24424	0.779038	0.868032	no	1	no	no
GSBRNA2T00091672001	GSBRNA2T00091672001	N0.HOG0003558	Galactose-binding domain-like	Brassica_napus	0	NA	NA	NA	no	0.124783	no	no
EUTSA_v10016825mg	EUTSA_v10016825mg	N0.HOG0003558	Galactose-binding domain-like protein	Eutrema_salsugineum	3.43838	-4.5181	0.0123262	0.0362528	yes	1	no	no
EUTSA_v10017674mg	EUTSA_v10017674mg	N0.HOG0003558	Galactose-binding domain-like protein	Eutrema_salsugineum	0	NA	NA	NA	no	0.0130912	no	no
fgenesh2_kg_6__1582__AT5G15980_1	fgenesh2_kg.6__1582__AT5G15980.1	N0.HOG0003671	Pentatricopeptide repeat-containing protein At5g15980, mitochondrial	Arabidopsis_lyrata	284.175	0.386994	0.0849727	0.155854	no	1	no	no
AT5G15980	AT5G15980	N0.HOG0003671	Pentatricopeptide repeat-containing protein At5g15980, mitochondrial	Arabidopsis_thaliana	416.018	0.19753	0.777898	0.867239	no	1	no	no
GSBRNA2T00135478001	GSBRNA2T00135478001	N0.HOG0003671	Pentatricopeptide repeat-containing protein At5g15980, mitochondrial	Brassica_napus	74.0403	-0.0370264	0.869519	0.93755	no	0.0594124	no	no
GSBRNA2T00035285001	GSBRNA2T00035285001	N0.HOG0003671	Pentatricopeptide repeat-containing protein At5g15980, mitochondrial	Brassica_napus	48.9226	-0.203305	0.500895	0.702191	no	1	no	no
EUTSA_v10012992mg	EUTSA_v10012992mg	N0.HOG0003671	Pentatricopeptide repeat-containing protein At5g15980, mitochondrial	Eutrema_salsugineum	135.222	0.541629	0.0305466	0.076398	yes	1	no	no
EUTSA_v10012887mg	EUTSA_v10012887mg	N0.HOG0003671	Pentatricopeptide repeat-containing protein At5g15980, mitochondrial	Eutrema_salsugineum	683.096	0.183751	0.245839	0.384165	no	1	no	no
scaffold_603735_1	scaffold_603735.1	N0.HOG0003692	Pyrophosphate--fructose 6-phosphate 1-phosphotransferase subunit beta 2	Arabidopsis_lyrata	1.29342	3.70633	0.158128	0.256823	no	NA	no	no
fgenesh2_kg_6__3209__AT4G04040_1	fgenesh2_kg.6__3209__AT4G04040.1	N0.HOG0003692	Pyrophosphate--fructose 6-phosphate 1-phosphotransferase subunit beta 2	Arabidopsis_lyrata	1081.69	0.473552	0.0245926	0.0558768	yes	NA	no	no
AT4G04040	AT4G04040	N0.HOG0003692	Pyrophosphate--fructose 6-phosphate 1-phosphotransferase subunit beta 2	Arabidopsis_thaliana	2233.61	-0.165214	0.632105	0.766185	no	NA	no	no
GSBRNA2T00157791001	GSBRNA2T00157791001	N0.HOG0003692	Pyrophosphate--fructose 6-phosphate 1-phosphotransferase subunit beta 2	Brassica_napus	1198.29	-0.00463467	0.938809	0.969013	no	NA	no	no
EUTSA_v10028543mg	EUTSA_v10028543mg	N0.HOG0003692	Pyrophosphate--fructose 6-phosphate 1-phosphotransferase subunit beta 2	Eutrema_salsugineum	2688.52	-0.128709	0.328259	0.474648	no	NA	no	no
fgenesh2_kg_6__3640__AT4G00620_1	fgenesh2_kg.6__3640__AT4G00620.1	N0.HOG0003698	Bifunctional protein FolD 4, chloroplastic	Arabidopsis_lyrata	337.469	-0.63466	0.00728126	0.0197689	yes	1	no	no
scaffold_604236_1	scaffold_604236.1	N0.HOG0003698	Bifunctional protein FolD 4, chloroplastic	Arabidopsis_lyrata	2.92236	-2.74158	0.22632	0.341282	no	2.47884e-05	no	no
fgenesh2_kg_6__3641__AT4G00600_1	fgenesh2_kg.6__3641__AT4G00600.1	N0.HOG0003698	Bifunctional protein FolD 3, chloroplastic	Arabidopsis_lyrata	0	NA	NA	NA	no	1	no	no
scaffold_604164_1	scaffold_604164.1	N0.HOG0003698	Bifunctional protein FolD 4, chloroplastic	Arabidopsis_lyrata	0	NA	NA	NA	no	1	no	no
AT4G00620	AT4G00620	N0.HOG0003698	Bifunctional protein FolD 4, chloroplastic	Arabidopsis_thaliana	491.511	-0.459518	0.0772261	0.23283	no	1	no	no
AT4G00600	AT4G00600	N0.HOG0003698	Bifunctional protein FolD 3, chloroplastic	Arabidopsis_thaliana	0	NA	NA	NA	no	1	no	no
GSBRNA2T00123565001	GSBRNA2T00123565001	N0.HOG0003698	Bifunctional protein FolD 4, chloroplastic	Brassica_napus	59.3894	-0.126293	0.625755	0.793167	no	1	no	no
GSBRNA2T00098334001	GSBRNA2T00098334001	N0.HOG0003698	Bifunctional protein FolD 4, chloroplastic	Brassica_napus	9.74978	-0.32482	0.616913	0.787297	no	1	no	no
EUTSA_v10029292mg	EUTSA_v10029292mg	N0.HOG0003698	Bifunctional protein FolD 4, chloroplastic	Eutrema_salsugineum	3.25152	1.0219	0.557717	0.691125	no	1	no	no
EUTSA_v10028771mg	EUTSA_v10028771mg	N0.HOG0003698	Bifunctional protein FolD 4, chloroplastic	Eutrema_salsugineum	439.99	-0.190367	0.233607	0.370286	no	1	no	no
fgenesh2_kg_7__1829__AT4G24490_2	fgenesh2_kg.7__1829__AT4G24490.2	N0.HOG0003735	Geranylgeranyl transferase type-2 subunit alpha 1	Arabidopsis_lyrata	560.21	0.902928	7.10484e-06	4.31425e-05	yes	NA	no	no
scaffold_301091_1	scaffold_301091.1	N0.HOG0003735	Geranylgeranyl transferase type-2 subunit alpha 2	Arabidopsis_lyrata	549.748	0.240298	0.297733	0.418667	no	NA	no	no
scaffold_301089_1	scaffold_301089.1	N0.HOG0003735	Geranylgeranyl transferase type-2 subunit alpha 2	Arabidopsis_lyrata	450.112	0.0732275	0.736243	0.813246	no	NA	no	no
fgenesh2_kg_7__3235__AT5G41820_1	fgenesh2_kg.7__3235__AT5G41820.1	N0.HOG0003735	Geranylgeranyl transferase type-2 subunit alpha 2	Arabidopsis_lyrata	0	NA	NA	NA	no	NA	no	no
AT4G24490	AT4G24490	N0.HOG0003735	Geranylgeranyl transferase type-2 subunit alpha 1	Arabidopsis_thaliana	495.176	0.742086	0.0672962	0.216832	no	NA	no	no
AT5G41820	AT5G41820	N0.HOG0003735	Geranylgeranyl transferase type-2 subunit alpha 2	Arabidopsis_thaliana	10.4539	-0.256929	0.79825	0.879816	no	NA	no	no
GSBRNA2T00154443001	GSBRNA2T00154443001	N0.HOG0003735	Geranylgeranyl transferase type-2 subunit alpha 1	Brassica_napus	66.0093	0.22325	0.35393	0.568564	no	NA	no	no
GSBRNA2T00048965001	GSBRNA2T00048965001	N0.HOG0003735	Geranylgeranyl transferase type-2 subunit alpha 1	Brassica_napus	21.8226	0.134959	0.745118	0.86904	no	NA	no	no
GSBRNA2T00020752001	GSBRNA2T00020752001	N0.HOG0003735	Geranylgeranyl transferase type-2 subunit alpha 1	Brassica_napus	0.31888	-1.74137	0.61084	NA	no	NA	no	no
EUTSA_v10024594mg	EUTSA_v10024594mg	N0.HOG0003735	Geranylgeranyl transferase type-2 subunit alpha 1	Eutrema_salsugineum	666.743	0.163984	0.305833	0.451177	no	NA	no	no
scaffold_701678_1	scaffold_701678.1	N0.HOG0003778	Inositol oxygenase 4	Arabidopsis_lyrata	0.428878	2.1106	0.597977	NA	no	NA	no	no
scaffold_701677_1	scaffold_701677.1	N0.HOG0003778	Inositol oxygenase 4	Arabidopsis_lyrata	10.7284	-5.99384	2.69909e-05	0.000142282	yes	NA	no	no
AT4G26260	AT4G26260	N0.HOG0003778	Inositol oxygenase 4	Arabidopsis_thaliana	21.6981	0.998078	0.0882023	0.250457	no	NA	no	no
GSBRNA2T00154580001	GSBRNA2T00154580001	N0.HOG0003778	Inositol oxygenase 4	Brassica_napus	1.02702	2.33175	0.252459	NA	no	NA	no	no
GSBRNA2T00075294001	GSBRNA2T00075294001	N0.HOG0003778	Inositol oxygenase 4	Brassica_napus	1.86815	1.53087	0.30451	0.517982	no	NA	no	no
EUTSA_v10025773mg	EUTSA_v10025773mg	N0.HOG0003778	Inositol oxygenase 4	Eutrema_salsugineum	17.2947	-2.10961	0.00160019	0.00663061	yes	NA	no	no
fgenesh2_kg_8__79__AT5G47160_1	fgenesh2_kg.8__79__AT5G47160.1	N0.HOG0003791	Histone-lysine N-methyltransferase, H3 lysine-9 specific SUVH6	Arabidopsis_lyrata	5.78651	-0.782537	0.455498	0.575879	no	NA	no	no
AT5G47160	AT5G47160	N0.HOG0003791	YDG domain-containing protein At5g47160	Arabidopsis_thaliana	26.6829	0.307066	0.571629	0.721604	no	NA	no	no
GSBRNA2T00128771001	GSBRNA2T00128771001	N0.HOG0003791	Histone-lysine N-methyltransferase, H3 lysine-9 specific SUVH6	Brassica_napus	0.701391	2.98154	0.242412	NA	no	NA	no	no
GSBRNA2T00054770001	GSBRNA2T00054770001	N0.HOG0003791	Histone-lysine N-methyltransferase, H3 lysine-9 specific SUVH5	Brassica_napus	0.168543	1.07013	0.793125	NA	no	NA	no	no
EUTSA_v10001149mg	EUTSA_v10001149mg	N0.HOG0003791	Histone-lysine N-methyltransferase, H3 lysine-9 specific SUVH6	Eutrema_salsugineum	0.616101	2.41132	0.524705	NA	no	NA	no	no
EUTSA_v10012390mg	EUTSA_v10012390mg	N0.HOG0003791	Histone-lysine N-methyltransferase, H3 lysine-9 specific SUVH6	Eutrema_salsugineum	0.340191	1.50504	0.707625	NA	no	NA	no	no
EUTSA_v10000892mg	EUTSA_v10000892mg	N0.HOG0003791	Histone-lysine N-methyltransferase, H3 lysine-9 specific SUVH6	Eutrema_salsugineum	75.831	1.21557	0.00508637	0.0175362	yes	NA	no	no
EUTSA_v10011938mg	EUTSA_v10011938mg	N0.HOG0003791	Histone-lysine N-methyltransferase, H3 lysine-9 specific SUVH6	Eutrema_salsugineum	0	NA	NA	NA	no	NA	no	no
EUTSA_v10011965mg	EUTSA_v10011965mg	N0.HOG0003791	Histone-lysine N-methyltransferase, H3 lysine-9 specific SUVH6	Eutrema_salsugineum	0	NA	NA	NA	no	NA	no	no
EUTSA_v10012066mg	EUTSA_v10012066mg	N0.HOG0003791	Histone-lysine N-methyltransferase, H3 lysine-9 specific SUVH6	Eutrema_salsugineum	0	NA	NA	NA	no	NA	no	no
scaffold_104084_1	scaffold_104084.1	N0.HOG0003806	30S ribosomal protein S7, chloroplastic	Arabidopsis_lyrata	212.344	2.33722	1.74046e-18	7.99468e-17	yes	1	no	no
scaffold_900036_1	scaffold_900036.1	N0.HOG0003806	30S ribosomal protein S7, chloroplastic	Arabidopsis_lyrata	104.971	1.2253	0.00101601	0.00359192	yes	1	no	no
scaffold_201137_1	scaffold_201137.1	N0.HOG0003806	30S ribosomal protein S7, chloroplastic	Arabidopsis_lyrata	1.85554	-4.44825	0.176329	0.280023	no	1	no	no
scaffold_703398_1	scaffold_703398.1	N0.HOG0003806	30S ribosomal protein S7, chloroplastic	Arabidopsis_lyrata	0	NA	NA	NA	no	1	no	no
ATCG00900	ATCG00900	N0.HOG0003806	30S ribosomal protein S7, chloroplastic	Arabidopsis_thaliana	33.5401	0.210943	0.822742	0.89462	no	1	no	no
ATCG01240	ATCG01240	N0.HOG0003806	30S ribosomal protein S7, chloroplastic	Arabidopsis_thaliana	33.5401	0.210943	0.822742	0.89462	no	1	no	no
GSBRNA2T00009383001	GSBRNA2T00009383001	N0.HOG0003806	30S ribosomal protein S7, chloroplastic	Brassica_napus	97.6187	0.60671	0.00349304	0.0155459	yes	1	no	no
GSBRNA2T00082245001	GSBRNA2T00082245001	N0.HOG0003806	30S ribosomal protein S7, chloroplastic	Brassica_napus	35.7783	0.0628357	0.855701	0.928861	no	1	no	no
GSBRNA2T00100816001	GSBRNA2T00100816001	N0.HOG0003806	30S ribosomal protein S7, chloroplastic	Brassica_napus	35.7783	0.0628357	0.855701	0.928861	no	1	no	no
EUTSA_v10011843mg	EUTSA_v10011843mg	N0.HOG0003806	30S ribosomal protein S7, chloroplastic	Eutrema_salsugineum	149.364	-0.477097	0.0656383	0.139866	no	1	no	no
scaffold_101427_1	scaffold_101427.1	N0.HOG0003908	Protein AUXIN SIGNALING F-BOX 3	Arabidopsis_lyrata	1053.1	0.560303	0.00302297	0.00926828	yes	1	no	no
Al_scaffold_0001_1302	Al_scaffold_0001_1302	N0.HOG0003908	Protein AUXIN SIGNALING F-BOX 3	Arabidopsis_lyrata	70.8945	-0.869102	0.0759947	0.142339	no	9.65146e-08	no	no
AT1G12820	AT1G12820	N0.HOG0003908	Protein AUXIN SIGNALING F-BOX 3	Arabidopsis_thaliana	1150.76	-0.0611275	0.774659	0.864349	no	1	no	no
GSBRNA2T00155732001	GSBRNA2T00155732001	N0.HOG0003908	Protein AUXIN SIGNALING F-BOX 3	Brassica_napus	338.552	-0.202942	0.0642132	0.17171	no	1	no	no
EUTSA_v10007195mg	EUTSA_v10007195mg	N0.HOG0003908	Protein AUXIN SIGNALING F-BOX 3	Eutrema_salsugineum	1507.49	0.0982656	0.452192	0.596793	no	1	no	no
Al_scaffold_0001_5223	Al_scaffold_0001_5223	N0.HOG0003945	Protein RETICULATA-RELATED 6, chloroplastic	Arabidopsis_lyrata	13.527	1.58109	0.0414819	0.0864939	yes	NA	no	no
fgenesh2_kg_5__2047__AT3G56140_1	fgenesh2_kg.5__2047__AT3G56140.1	N0.HOG0003945	Protein RETICULATA-RELATED 6, chloroplastic	Arabidopsis_lyrata	1113.43	-0.0221678	0.906125	0.937531	no	NA	no	no
AT3G56140	AT3G56140	N0.HOG0003945	Protein RETICULATA-RELATED 6, chloroplastic	Arabidopsis_thaliana	1125.98	0.044214	0.842791	0.907026	no	NA	no	no
GSBRNA2T00098794001	GSBRNA2T00098794001	N0.HOG0003945	Protein RETICULATA-RELATED 6, chloroplastic	Brassica_napus	362.097	0.00387676	0.971872	0.985094	no	NA	no	no
EUTSA_v10005804mg	EUTSA_v10005804mg	N0.HOG0003945	Protein RETICULATA-RELATED 6, chloroplastic	Eutrema_salsugineum	917.972	-0.537456	0.000968696	0.00433564	yes	NA	no	no
fgenesh1_pg_C_scaffold_4001818	fgenesh1_pg.C_scaffold_4001818	N0.HOG0003953	Cystatin domain-containing protein	Arabidopsis_lyrata	16.6918	2.47912	0.00473061	0.0136438	yes	NA	no	no
Al_scaffold_0002_187	Al_scaffold_0002_187	N0.HOG0003953	UPF0725 protein	Arabidopsis_lyrata	0.429592	2.11351	0.597436	NA	no	NA	no	no
fgenesh1_pg_C_scaffold_4001817	fgenesh1_pg.C_scaffold_4001817	N0.HOG0003953	Cystatin domain-containing protein	Arabidopsis_lyrata	4010.28	-0.0113472	0.948948	0.965836	no	NA	no	no
AT2G37435	AT2G37435	N0.HOG0003953	Cystatin domain-containing protein	Arabidopsis_thaliana	0.352757	1.51399	0.70498	NA	no	NA	no	no
GSBRNA2T00081869001	GSBRNA2T00081869001	N0.HOG0003953	(rape) hypothetical protein	Brassica_napus	0	NA	NA	NA	no	NA	no	no
GSBRNA2T00094032001	GSBRNA2T00094032001	N0.HOG0003953	(rape) hypothetical protein	Brassica_napus	0	NA	NA	NA	no	NA	no	no
EUTSA_v10024042mg	EUTSA_v10024042mg	N0.HOG0003953	Cystatin domain-containing protein	Eutrema_salsugineum	0.223292	1.00817	0.803451	NA	no	NA	no	no
scaffold_200194_1	scaffold_200194.1	N0.HOG0003989	Ribulose-phosphate 3-epimerase, cytoplasmic isoform	Arabidopsis_lyrata	14.7308	0.580518	0.561017	0.670892	no	0.0170755	no	no
Al_scaffold_0003_27	Al_scaffold_0003_27	N0.HOG0003989	Ribulose-phosphate 3-epimerase, cytoplasmic isoform	Arabidopsis_lyrata	212.532	0.126258	0.667404	0.761049	no	1.02478e-08	no	no
fgenesh2_kg_2__144__AT1G63290_1	fgenesh2_kg.2__144__AT1G63290.1	N0.HOG0003989	Ribulose-phosphate 3-epimerase, cytoplasmic isoform	Arabidopsis_lyrata	15.1403	-0.229543	0.730215	0.808648	no	1	no	no
scaffold_200189_1	scaffold_200189.1	N0.HOG0003989	Ribulose-phosphate 3-epimerase, cytoplasmic isoform	Arabidopsis_lyrata	629.612	-0.695848	0.000480793	0.00186036	yes	1	no	no
AT3G01850	AT3G01850	N0.HOG0003989	Ribulose-phosphate 3-epimerase, cytoplasmic isoform	Arabidopsis_thaliana	823.832	-0.779322	0.0875608	0.249683	no	1	no	no
AT1G63290	AT1G63290	N0.HOG0003989	Ribulose-phosphate 3-epimerase, cytoplasmic isoform	Arabidopsis_thaliana	1322.05	-0.836925	0.105835	0.276419	no	1	no	no
GSBRNA2T00087199001	GSBRNA2T00087199001	N0.HOG0003989	Ribulose-phosphate 3-epimerase, cytoplasmic isoform	Brassica_napus	155.633	0.66378	7.06225e-05	0.000456976	yes	1	no	no
GSBRNA2T00092548001	GSBRNA2T00092548001	N0.HOG0003989	Ribulose-phosphate 3-epimerase, cytoplasmic isoform	Brassica_napus	104.59	0.0713798	0.710664	0.848165	no	0.493169	no	no
EUTSA_v10023677mg	EUTSA_v10023677mg	N0.HOG0003989	Ribulose-phosphate 3-epimerase, cytoplasmic isoform	Eutrema_salsugineum	1138.17	-0.278758	0.0631169	0.135591	no	1	no	no
Al_scaffold_0005_144	Al_scaffold_0005_144	N0.HOG0004035	Glutathione S-transferase Z1	Arabidopsis_lyrata	1818.65	0.814326	0.000840837	0.00304268	yes	1	no	no
AT2G02390	AT2G02390	N0.HOG0004035	Glutathione S-transferase Z1	Arabidopsis_thaliana	1474.97	0.234332	0.466543	0.638478	no	1	no	no
GSBRNA2T00030846001	GSBRNA2T00030846001	N0.HOG0004035	Glutathione S-transferase Z1	Brassica_napus	0	NA	NA	NA	no	1	no	no
EUTSA_v10004880mg	EUTSA_v10004880mg	N0.HOG0004035	Glutathione S-transferase Z1	Eutrema_salsugineum	929.804	0.846053	0.000477504	0.00237108	yes	1	no	no
EUTSA_v10004878mg	EUTSA_v10004878mg	N0.HOG0004035	Glutathione S-transferase Z1	Eutrema_salsugineum	25.3008	-0.536257	0.39182	0.538456	no	0.747445	no	no
fgenesh2_kg_3__3392__AT2G17930_1	fgenesh2_kg.3__3392__AT2G17930.1	N0.HOG0004048	transformation/transcription domain-associated protein	Arabidopsis_lyrata	720.008	0.898982	0.0341822	0.0737492	yes	NA	no	no
Al_scaffold_0005_274	Al_scaffold_0005_274	N0.HOG0004048	transformation/transcription domain-associated protein	Arabidopsis_lyrata	162.126	-0.342254	0.211863	0.323814	no	NA	no	no
AT2G17930	AT2G17930	N0.HOG0004048	transformation/transcription domain-associated protein	Arabidopsis_thaliana	608.948	1.33433	0.0303372	0.140142	no	NA	no	no
GSBRNA2T00035792001	GSBRNA2T00035792001	N0.HOG0004048	transformation/transcription domain-associated protein	Brassica_napus	205.926	-0.474817	0.00130339	0.00650612	yes	NA	no	no
EUTSA_v10022516mg	EUTSA_v10022516mg	N0.HOG0004048	transformation/transcription domain-associated protein	Eutrema_salsugineum	3681.26	0.663959	0.000809305	0.00371149	yes	NA	no	no
fgenesh2_kg_3__507__AT3G05190_1	fgenesh2_kg.3__507__AT3G05190.1	N0.HOG0004069	Branched-chain-amino-acid aminotransferase-like protein 1	Arabidopsis_lyrata	922.261	1.56704	6.18762e-07	4.72456e-06	yes	NA	no	no
Al_scaffold_0006_2825	Al_scaffold_0006_2825	N0.HOG0004069	Branched-chain-amino-acid aminotransferase-like protein 1	Arabidopsis_lyrata	9.5588	1.30221	0.150112	0.246612	no	NA	no	no
AT3G05190	AT3G05190	N0.HOG0004069	Branched-chain-amino-acid aminotransferase-like protein 1	Arabidopsis_thaliana	80.2831	1.15339	0.00105568	0.0165394	yes	NA	no	no
GSBRNA2T00005947001	GSBRNA2T00005947001	N0.HOG0004069	Branched-chain-amino-acid aminotransferase-like protein 1	Brassica_napus	1.30412	-2.59547	0.171443	NA	no	NA	no	no
EUTSA_v10020427mg	EUTSA_v10020427mg	N0.HOG0004069	Branched-chain-amino-acid aminotransferase-like protein 1	Eutrema_salsugineum	236.259	1.23039	0.000158431	0.000912824	yes	NA	no	no
fgenesh2_kg_4__2670__AT2G44820_2	fgenesh2_kg.4__2670__AT2G44820.2	N0.HOG0004089	DNA-directed RNA polymerase subunit beta	Arabidopsis_lyrata	205.698	-0.671303	0.0160146	0.038624	yes	1	no	no
Al_scaffold_0007_3053	Al_scaffold_0007_3053	N0.HOG0004089	Axoneme-associated protein MST101(2) protein	Arabidopsis_lyrata	0.416076	-0.850153	0.834102	NA	no	1	no	no
fgenesh1_pg_C_scaffold_3002607	fgenesh1_pg.C_scaffold_3002607	N0.HOG0004089	Unknown protein	Arabidopsis_lyrata	1.28555	-2.02789	0.528066	0.641615	no	3.56927e-05	no	no
scaffold_22500001_1	scaffold_22500001.1	N0.HOG0004089	Axoneme-associated protein MST101(2) protein	Arabidopsis_lyrata	0	NA	NA	NA	no	1.4988e-14	no	no
AT2G44820	AT2G44820	N0.HOG0004089	Axoneme-associated protein MST101(2) protein	Arabidopsis_thaliana	573.653	-0.294378	0.216387	0.409821	no	0.513214	no	no
GSBRNA2T00095176001	GSBRNA2T00095176001	N0.HOG0004089	(rape) hypothetical protein	Brassica_napus	2.50388	-0.0674165	0.955967	0.977079	no	1.26743e-06	no	no
GSBRNA2T00116645001	GSBRNA2T00116645001	N0.HOG0004089	Axoneme-associated protein MST101(2) protein	Brassica_napus	51.8996	-0.456529	0.0911891	0.224184	no	0.887588	no	no
GSBRNA2T00008982001	GSBRNA2T00008982001	N0.HOG0004089	(rape) hypothetical protein	Brassica_napus	2.95436	-1.23904	0.290195	0.502671	no	1	no	no
EUTSA_v10019047mg	EUTSA_v10019047mg	N0.HOG0004089	Axoneme-associated protein MST101(2) protein	Eutrema_salsugineum	590.068	0.657717	0.000378707	0.00194525	yes	1	no	no
Al_scaffold_0008_1174	Al_scaffold_0008_1174	N0.HOG0004098	DNA polymerase alpha catalytic subunit	Arabidopsis_lyrata	0.315787	1.64969	0.682921	NA	no	0	no	no
fgenesh1_pg_C_scaffold_74000002	fgenesh1_pg.C_scaffold_74000002	N0.HOG0004098	DNA polymerase alpha catalytic subunit	Arabidopsis_lyrata	2.62799	1.59233	0.401856	0.523475	no	0	no	no
Al_scaffold_0008_1028	Al_scaffold_0008_1028	N0.HOG0004098	DNA polymerase alpha catalytic subunit	Arabidopsis_lyrata	1071.37	1.23351	0.00058278	0.00220849	yes	3.09701e-05	no	no	subfunc_1_up	0			Very interesting!!! DE, highly up and highly expressed, location: 8:11,187,925-11,211,777; so this duplication and DE is real, while the others are probably pseudogenizing. Two other Alyrata duplicates are also under pos selection: the one conserved with Athaliana and the one which is closest to the DEG. And the single Eutrema is under positive selection!		AT5G67100: DNA polymerase alpha catalytic subunit, has “leaf morphogenesis” (GO:0009965) annotated, tree see Alyrata_subfunc_1
fgenesh1_pm_C_scaffold_8002205	fgenesh1_pm.C_scaffold_8002205	N0.HOG0004098	DNA polymerase alpha catalytic subunit	Arabidopsis_lyrata	279.264	0.606773	0.155425	0.25325	no	7.35638e-07	no	no
fgenesh1_pm_C_scaffold_6002255	fgenesh1_pm.C_scaffold_6002255	N0.HOG0004098	DNA polymerase alpha catalytic subunit	Arabidopsis_lyrata	0	NA	NA	NA	no	0.000903119	no	no
AT5G67100	AT5G67100	N0.HOG0004098	DNA polymerase alpha catalytic subunit	Arabidopsis_thaliana	230.021	0.984428	0.166597	0.355033	no	1	no	no
GSBRNA2T00112439001	GSBRNA2T00112439001	N0.HOG0004098	DNA polymerase alpha catalytic subunit	Brassica_napus	50.6177	-0.119595	0.681259	0.829291	no	1	no	no
GSBRNA2T00070428001	GSBRNA2T00070428001	N0.HOG0004098	DNA polymerase alpha catalytic subunit	Brassica_napus	14.4427	-0.918449	0.0834274	0.209663	no	1	no	no
EUTSA_v10003515mg	EUTSA_v10003515mg	N0.HOG0004098	DNA polymerase alpha catalytic subunit	Eutrema_salsugineum	1205.9	-0.0179122	0.907124	0.943055	no	2.99544e-07	no	no
Al_scaffold_0008_2393	Al_scaffold_0008_2393	N0.HOG0004104	L-type lectin-domain containing receptor kinase I.3	Arabidopsis_lyrata	1.51038	-0.117497	0.964402	0.975805	no	NA	no	no
AT5G59260	AT5G59260	N0.HOG0004104	L-type lectin-domain containing receptor kinase I.3	Arabidopsis_thaliana	1.05516	-2.89723	0.275682	0.47013	no	NA	no	no
GSBRNA2T00115072001	GSBRNA2T00115072001	N0.HOG0004104	Protein kinase domain-containing protein	Brassica_napus	0	NA	NA	NA	no	NA	no	no
GSBRNA2T00115074001	GSBRNA2T00115074001	N0.HOG0004104	Protein kinase domain-containing protein	Brassica_napus	0	NA	NA	NA	no	NA	no	no
EUTSA_v10015381mg	EUTSA_v10015381mg	N0.HOG0004104	L-type lectin-domain containing receptor kinase I.3	Eutrema_salsugineum	0.677433	-3.21248	0.420702	NA	no	NA	no	no
EUTSA_v10015412mg	EUTSA_v10015412mg	N0.HOG0004104	Protein kinase domain-containing protein	Eutrema_salsugineum	4.30294	-4.06572	0.0112935	0.0337854	yes	NA	no	no
Al_scaffold_0008_351	Al_scaffold_0008_351	N0.HOG0004110	ADP-ribosyl cyclase/cyclic ADP-ribose hydrolase	Arabidopsis_lyrata	34.8188	1.59682	0.00221445	0.00707087	yes	NA	candidate_gene_set	only_both_tol_up
fgenesh1_pg_C_scaffold_8000304	fgenesh1_pg.C_scaffold_8000304	N0.HOG0004110	ADP-ribosyl cyclase/cyclic ADP-ribose hydrolase	Arabidopsis_lyrata	0	NA	NA	NA	no	NA	candidate_gene_set	only_both_tol_up
fgenesh1_pm_C_scaffold_378000001	fgenesh1_pm.C_scaffold_378000001	N0.HOG0004110	ADP-ribosyl cyclase/cyclic ADP-ribose hydrolase	Arabidopsis_lyrata	0	NA	NA	NA	no	NA	candidate_gene_set	only_both_tol_up
fgenesh2_kg_8__276__AT5G45230_1	fgenesh2_kg.8__276__AT5G45230.1	N0.HOG0004110	ADP-ribosyl cyclase/cyclic ADP-ribose hydrolase	Arabidopsis_lyrata	0	NA	NA	NA	no	NA	candidate_gene_set	only_both_tol_up
scaffold_800389_1	scaffold_800389.1	N0.HOG0004110	ADP-ribosyl cyclase/cyclic ADP-ribose hydrolase	Arabidopsis_lyrata	0	NA	NA	NA	no	NA	candidate_gene_set	only_both_tol_up
AT5G45230	AT5G45230	N0.HOG0004110	ADP-ribosyl cyclase/cyclic ADP-ribose hydrolase	Arabidopsis_thaliana	0	NA	NA	NA	no	NA	candidate_gene_set	only_both_tol_up
GSBRNA2T00093790001	GSBRNA2T00093790001	N0.HOG0004110	ADP-ribosyl cyclase/cyclic ADP-ribose hydrolase	Brassica_napus	0.847875	1.99707	0.358206	NA	no	NA	candidate_gene_set	only_both_tol_up
EUTSA_v10000751mg	EUTSA_v10000751mg	N0.HOG0004110	ADP-ribosyl cyclase/cyclic ADP-ribose hydrolase	Eutrema_salsugineum	9.02105	-2.80994	0.0226415	0.059807	yes	NA	candidate_gene_set	only_both_tol_up
EUTSA_v10000747mg	EUTSA_v10000747mg	N0.HOG0004110	ADP-ribosyl cyclase/cyclic ADP-ribose hydrolase	Eutrema_salsugineum	0	NA	NA	NA	no	NA	candidate_gene_set	only_both_tol_up
fgenesh2_kg_5__135__AT2G02180_1	fgenesh2_kg.5__135__AT2G02180.1	N0.HOG0004150	Tobamovirus multiplication protein 3	Arabidopsis_lyrata	691.349	0.66422	0.0200963	0.0469111	yes	1	no	no
fgenesh1_pg_C_scaffold_1003939	fgenesh1_pg.C_scaffold_1003939	N0.HOG0004150	Tobamovirus multiplication protein 3	Arabidopsis_lyrata	0	NA	NA	NA	no	0.202596	no	no
AT2G02180	AT2G02180	N0.HOG0004150	Tobamovirus multiplication protein 3	Arabidopsis_thaliana	1728.29	-0.885684	0.088725	0.251084	no	1	no	no
GSBRNA2T00030863001	GSBRNA2T00030863001	N0.HOG0004150	Tobamovirus multiplication protein 3	Brassica_napus	63.4534	0.194748	0.435088	0.645525	no	1	no	no
EUTSA_v10004674mg	EUTSA_v10004674mg	N0.HOG0004150	Tobamovirus multiplication protein 3	Eutrema_salsugineum	833.616	-0.147838	0.320482	0.466469	no	1	no	no
fgenesh1_pm_C_scaffold_1003199	fgenesh1_pm.C_scaffold_1003199	N0.HOG0004163	Leucine--tRNA ligase, cytoplasmic	Arabidopsis_lyrata	115.617	1.56941	7.40922e-06	4.47673e-05	yes	NA	candidate_gene_set	no
fgenesh1_pg_C_scaffold_3001904	fgenesh1_pg.C_scaffold_3001904	N0.HOG0004163	Leucine--tRNA ligase, cytoplasmic	Arabidopsis_lyrata	48.1057	1.4487	0.00228773	0.0072807	yes	NA	candidate_gene_set	no
fgenesh2_kg_1__1014__AT1G09620_1	fgenesh2_kg.1__1014__AT1G09620.1	N0.HOG0004163	Leucine--tRNA ligase, cytoplasmic	Arabidopsis_lyrata	1708.68	0.657588	0.0137282	0.0338698	yes	NA	candidate_gene_set	no
AT1G09620	AT1G09620	N0.HOG0004163	Leucine--tRNA ligase, cytoplasmic	Arabidopsis_thaliana	2050.7	0.498622	0.324827	0.516243	no	NA	candidate_gene_set	no
GSBRNA2T00097723001	GSBRNA2T00097723001	N0.HOG0004163	Leucine--tRNA ligase, cytoplasmic	Brassica_napus	224.252	-0.642527	5.64272e-06	4.34938e-05	yes	NA	candidate_gene_set	no
EUTSA_v10006633mg	EUTSA_v10006633mg	N0.HOG0004163	Leucine--tRNA ligase, cytoplasmic	Eutrema_salsugineum	3512.21	-0.119855	0.329639	0.476011	no	NA	candidate_gene_set	no
EUTSA_v10028099mg	EUTSA_v10028099mg	N0.HOG0004163	Leucine--tRNA ligase, cytoplasmic	Eutrema_salsugineum	1.91909	-3.6673	0.172246	0.295265	no	NA	candidate_gene_set	no
EUTSA_v10009411mg	EUTSA_v10009411mg	N0.HOG0004163	Leucine--tRNA ligase, cytoplasmic	Eutrema_salsugineum	0	NA	NA	NA	no	NA	candidate_gene_set	no
EUTSA_v10027096mg	EUTSA_v10027096mg	N0.HOG0004163	Leucine--tRNA ligase, cytoplasmic	Eutrema_salsugineum	0	NA	NA	NA	no	NA	candidate_gene_set	no
scaffold_604314_1	scaffold_604314.1	N0.HOG0004203	tRNA ligase 1	Arabidopsis_lyrata	821.948	1.85437	2.13862e-16	7.60196e-15	yes	1	candidate_gene_set	only_both_tol_up
scaffold_703712_1	scaffold_703712.1	N0.HOG0004203	tRNA ligase 1	Arabidopsis_lyrata	57.2611	1.74689	0.000101872	0.000467385	yes	1	candidate_gene_set	only_both_tol_up
fgenesh2_kg_1__786__AT1G07910_1	fgenesh2_kg.1__786__AT1G07910.1	N0.HOG0004203	tRNA ligase 1	Arabidopsis_lyrata	286.606	1.08462	0.00593976	0.0165967	yes	0	candidate_gene_set	only_both_tol_up
fgenesh1_pg_C_scaffold_7002928	fgenesh1_pg.C_scaffold_7002928	N0.HOG0004203	tRNA ligase 1	Arabidopsis_lyrata	0	NA	NA	NA	no	1	candidate_gene_set	only_both_tol_up
AT1G07910	AT1G07910	N0.HOG0004203	tRNA ligase 1	Arabidopsis_thaliana	257.982	0.78258	0.0345167	0.150402	no	1	candidate_gene_set	only_both_tol_up
GSBRNA2T00122209001	GSBRNA2T00122209001	N0.HOG0004203	tRNA ligase 1	Brassica_napus	610.776	3.00435	1.90932e-170	2.99244e-168	yes	1	candidate_gene_set	only_both_tol_up
GSBRNA2T00019385001	GSBRNA2T00019385001	N0.HOG0004203	tRNA ligase 1	Brassica_napus	231.557	0.423934	0.00214157	0.0101212	yes	1	candidate_gene_set	only_both_tol_up
EUTSA_v10023078mg	EUTSA_v10023078mg	N0.HOG0004203	tRNA ligase 1	Eutrema_salsugineum	124.96	1.32207	7.28242e-05	0.00046772	yes	0.0217498	candidate_gene_set	only_both_tol_up	up	Problem			Adding 2 HOGs (max. possible) adds 2 Bnapus singletons (2 homeologs = 1 Bnapus duplication). So this HOG is duplicated in all species except Athaliana! And many duplications are fragments. How is the expression? All well expressed (dont know about Alyrata), but the fragmented Es is a less expressed than the others. Only the fragmented Es duplicate shows sig. Of pos. Sel. So not really expanded only in Tolerant!
EUTSA_v10006605mg	EUTSA_v10006605mg	N0.HOG0004203	tRNA ligase 1	Eutrema_salsugineum	775.419	0.393657	0.0102476	0.0312561	yes	0.575899	candidate_gene_set	only_both_tol_up
fgenesh1_pm_C_scaffold_37000003	fgenesh1_pm.C_scaffold_37000003	N0.HOG0004205	Castor_Poll_mid domain-containing protein	Arabidopsis_lyrata	322.762	1.10189	0.00107297	0.00377393	yes	NA	no	no
fgenesh1_pm_C_scaffold_6000172	fgenesh1_pm.C_scaffold_6000172	N0.HOG0004205	Castor_Poll_mid domain-containing protein	Arabidopsis_lyrata	1605.17	1.00237	3.87027e-08	3.76993e-07	yes	NA	no	no
fgenesh2_kg_8__448__AT5G43745_1	fgenesh2_kg.8__448__AT5G43745.1	N0.HOG0004205	Castor_Poll_mid domain-containing protein	Arabidopsis_lyrata	108.16	-1.09893	0.0833078	0.153251	no	NA	no	no
fgenesh1_pg_C_scaffold_8000501	fgenesh1_pg.C_scaffold_8000501	N0.HOG0004205	Castor_Poll_mid domain-containing protein	Arabidopsis_lyrata	1.98992	-4.54474	0.159119	0.258086	no	NA	no	no
AT5G02940	AT5G02940	N0.HOG0004205	Castor_Poll_mid domain-containing protein	Arabidopsis_thaliana	2038.73	1.0305	0.0901122	0.253557	no	NA	no	no
AT5G43745	AT5G43745	N0.HOG0004205	Castor_Poll_mid domain-containing protein	Arabidopsis_thaliana	473.058	-0.0762725	0.87743	0.928206	no	NA	no	no
GSBRNA2T00103786001	GSBRNA2T00103786001	N0.HOG0004205	Castor_Poll_mid domain-containing protein	Brassica_napus	307.904	-0.510601	2.15277e-05	0.00015249	yes	NA	no	no
GSBRNA2T00084791001	GSBRNA2T00084791001	N0.HOG0004205	Castor_Poll_mid domain-containing protein	Brassica_napus	2.97603	-0.864713	0.464381	0.671587	no	NA	no	no
EUTSA_v10003159mg	EUTSA_v10003159mg	N0.HOG0004205	Castor_Poll_mid domain-containing protein	Eutrema_salsugineum	617.478	0.358833	0.037067	0.0893604	yes	NA	no	no
fgenesh1_pg_C_scaffold_8000831	fgenesh1_pg.C_scaffold_8000831	N0.HOG0004206	Glutamate receptor 1.2	Arabidopsis_lyrata	1.65154	4.05206	0.0893546	0.162306	no	0.540715	no	no
scaffold_801141_1	scaffold_801141.1	N0.HOG0004206	Glutamate receptor 1.3	Arabidopsis_lyrata	11.3368	3.37596	0.00334768	0.0101467	yes	1	no	no
fgenesh2_kg_8__711__AT5G48400_2	fgenesh2_kg.8__711__AT5G48400.2	N0.HOG0004206	Glutamate receptor 1.2	Arabidopsis_lyrata	0.9582	3.26517	0.40851	0.53011	no	1	no	no
fgenesh2_kg_5__554__AT5G48400_2	fgenesh2_kg.5__554__AT5G48400.2	N0.HOG0004206	Glutamate receptor 1.2	Arabidopsis_lyrata	0	NA	NA	NA	no	1	no	no
AT5G48410	AT5G48410	N0.HOG0004206	Glutamate receptor 1.3	Arabidopsis_thaliana	7.93728	1.51737	0.123741	0.301116	no	0.653228	no	no
AT5G48400	AT5G48400	N0.HOG0004206	Glutamate receptor 1.2	Arabidopsis_thaliana	4.77009	-0.957982	0.392533	0.574882	no	0.577042	no	no
GSBRNA2T00144424001	GSBRNA2T00144424001	N0.HOG0004206	Glutamate receptor 1.2	Brassica_napus	8.03651	0.713432	0.3085	0.522022	no	0.814988	no	no
GSBRNA2T00143006001	GSBRNA2T00143006001	N0.HOG0004206	Glutamate receptor 1.2	Brassica_napus	0.158244	-0.853427	0.834332	NA	no	0.555903	no	no
EUTSA_v10003642mg	EUTSA_v10003642mg	N0.HOG0004206	Glutamate receptor 1.2	Eutrema_salsugineum	237.267	-0.413691	0.0569417	0.125026	no	0.025901	no	no
fgenesh1_pm_C_scaffold_1003041	fgenesh1_pm.C_scaffold_1003041	N0.HOG0004234	F-box protein At2g40925	Arabidopsis_lyrata	0	NA	NA	NA	no	0.0114116	candidate_gene_set	no
fgenesh1_pm_C_scaffold_4001294	fgenesh1_pm.C_scaffold_4001294	N0.HOG0004234	F-box domain-containing protein	Arabidopsis_lyrata	0	NA	NA	NA	no	1	candidate_gene_set	no
AT1G55947	AT1G55947	N0.HOG0004234	F-box protein At2g40910	Arabidopsis_thaliana	0.591223	2.25608	0.565458	NA	no	0.656727	candidate_gene_set	no
GSBRNA2T00092785001	GSBRNA2T00092785001	N0.HOG0004234	Protein pleiotropic regulatory locus 1	Brassica_napus	2.17073	0.813873	0.554642	0.744225	no	4.40241e-09	candidate_gene_set	no
GSBRNA2T00087155001	GSBRNA2T00087155001	N0.HOG0004234	F-box domain-containing protein	Brassica_napus	22.2867	0.787214	0.0629276	0.169015	no	1	candidate_gene_set	no
EUTSA_v10008003mg	EUTSA_v10008003mg	N0.HOG0004234	F-box protein At2g40910	Eutrema_salsugineum	95.7039	2.40936	8.62074e-08	1.19511e-06	yes	0.0521574	candidate_gene_set	no
EUTSA_v10012025mg	EUTSA_v10012025mg	N0.HOG0004234	F-box domain-containing protein	Eutrema_salsugineum	12.8397	2.15455	0.0609251	0.131924	no	1	candidate_gene_set	no
EUTSA_v10011525mg	EUTSA_v10011525mg	N0.HOG0004234	F-box domain-containing protein	Eutrema_salsugineum	669.89	-0.32431	0.0373802	0.0900159	yes	0.106229	candidate_gene_set	no
EUTSA_v10005397mg	EUTSA_v10005397mg	N0.HOG0004234	F-box domain-containing protein	Eutrema_salsugineum	0.365366	-2.35903	0.560748	NA	no	0.0145367	candidate_gene_set	no
fgenesh2_kg_7__2327__AT4G19690_2	fgenesh2_kg.7__2327__AT4G19690.2	N0.HOG0004300	Fe(2+) transport protein 1	Arabidopsis_lyrata	2.58689	-4.92376	0.100972	0.179417	no	1	candidate_gene_set	no
fgenesh1_pm_C_scaffold_8000229	fgenesh1_pm.C_scaffold_8000229	N0.HOG0004300	Fe(2+) transport protein 1	Arabidopsis_lyrata	0	NA	NA	NA	no	0.730032	candidate_gene_set	no
fgenesh1_pm_C_scaffold_8000230	fgenesh1_pm.C_scaffold_8000230	N0.HOG0004300	Fe(2+) transport protein 1	Arabidopsis_lyrata	0	NA	NA	NA	no	1	candidate_gene_set	no
AT4G19690	AT4G19690	N0.HOG0004300	Fe(2+) transport protein 1	Arabidopsis_thaliana	4.20259	0.757606	0.47964	0.648472	no	1	candidate_gene_set	no
GSBRNA2T00106677001	GSBRNA2T00106677001	N0.HOG0004300	Fe(2+) transport protein 1	Brassica_napus	0	NA	NA	NA	no	1	candidate_gene_set	no
GSBRNA2T00112666001	GSBRNA2T00112666001	N0.HOG0004300	Fe(2+) transport protein 1	Brassica_napus	0	NA	NA	NA	no	1	candidate_gene_set	no
EUTSA_v10000941mg	EUTSA_v10000941mg	N0.HOG0004300	Fe(2+) transport protein 1	Eutrema_salsugineum	8.07703	-2.86083	0.0256174	0.0660497	yes	1	candidate_gene_set	no
EUTSA_v10000942mg	EUTSA_v10000942mg	N0.HOG0004300	Fe(2+) transport protein 1	Eutrema_salsugineum	2.12078	-4.86588	0.023284	0.0611556	yes	1	candidate_gene_set	no
EUTSA_v10025627mg	EUTSA_v10025627mg	N0.HOG0004300	Fe(2+) transport protein 1	Eutrema_salsugineum	5.98833	-6.36249	0.000147298	0.000857642	yes	1	candidate_gene_set	no
fgenesh1_pm_C_scaffold_8000236	fgenesh1_pm.C_scaffold_8000236	N0.HOG0004302	U-box domain-containing protein 30	Arabidopsis_lyrata	30.5206	1.45581	0.0222999	0.051375	yes	5.21379e-09	no	no
fgenesh2_kg_5__1333__AT3G49810_1	fgenesh2_kg.5__1333__AT3G49810.1	N0.HOG0004302	U-box domain-containing protein 30	Arabidopsis_lyrata	240.102	0.481338	0.155221	0.25299	no	1	no	no
AT3G49810	AT3G49810	N0.HOG0004302	U-box domain-containing protein 30	Arabidopsis_thaliana	401.483	0.0833782	0.842665	0.907026	no	1	no	no
GSBRNA2T00010459001	GSBRNA2T00010459001	N0.HOG0004302	U-box domain-containing protein 30	Brassica_napus	18.0878	-0.986981	0.0330169	0.102211	no	1	no	no
EUTSA_v10010374mg	EUTSA_v10010374mg	N0.HOG0004302	U-box domain-containing protein 30	Eutrema_salsugineum	409.448	0.239059	0.21292	0.346214	no	1	no	no
fgenesh2_kg_1__32__AT1G01960_1	fgenesh2_kg.1__32__AT1G01960.1	N0.HOG0004410	Brefeldin A-inhibited guanine nucleotide-exchange protein 3	Arabidopsis_lyrata	1575.79	0.736017	0.000170288	0.000741518	yes	NA	no	no
scaffold_103151_1	scaffold_103151.1	N0.HOG0004410	Brefeldin A-inhibited guanine nucleotide-exchange protein 3	Arabidopsis_lyrata	8.99798	-0.575688	0.638998	0.738009	no	NA	no	no
AT1G01960	AT1G01960	N0.HOG0004410	Brefeldin A-inhibited guanine nucleotide-exchange protein 3	Arabidopsis_thaliana	1858.52	0.656653	0.179947	0.371316	no	NA	no	no
GSBRNA2T00065103001	GSBRNA2T00065103001	N0.HOG0004410	Brefeldin A-inhibited guanine nucleotide-exchange protein 3	Brassica_napus	968.972	-0.460869	3.44328e-08	3.45266e-07	yes	NA	no	no
EUTSA_v10006576mg	EUTSA_v10006576mg	N0.HOG0004410	Brefeldin A-inhibited guanine nucleotide-exchange protein 3	Eutrema_salsugineum	2685.51	-0.0256707	0.854613	0.908826	no	NA	no	no
fgenesh2_kg_2__1471__AT1G72110_1	fgenesh2_kg.2__1471__AT1G72110.1	N0.HOG0004486	Wax ester synthase/diacylglycerol acyltransferase 2	Arabidopsis_lyrata	175.921	1.75611	5.59122e-06	3.4802e-05	yes	0.000132568	no	no
AT1G72110	AT1G72110	N0.HOG0004486	Wax ester synthase/diacylglycerol acyltransferase 2	Arabidopsis_thaliana	12.3381	4.38213	0.000809761	0.0137301	yes	1	no	no
GSBRNA2T00141868001	GSBRNA2T00141868001	N0.HOG0004486	Wax ester synthase/diacylglycerol acyltransferase 2	Brassica_napus	42.3706	1.00738	0.00089509	0.00464669	yes	1	no	no
GSBRNA2T00132391001	GSBRNA2T00132391001	N0.HOG0004486	Wax ester synthase/diacylglycerol acyltransferase 2	Brassica_napus	168.502	0.600288	8.87705e-05	0.000565318	yes	1	no	no
EUTSA_v10018487mg	EUTSA_v10018487mg	N0.HOG0004486	Wax ester synthase/diacylglycerol acyltransferase 2	Eutrema_salsugineum	1338.54	-1.75029	3.27881e-14	1.73745e-12	yes	1	no	no
EUTSA_v10018486mg	EUTSA_v10018486mg	N0.HOG0004486	Wax ester synthase/diacylglycerol acyltransferase 2	Eutrema_salsugineum	21.4501	-2.02264	0.00530703	0.018159	yes	1	no	no
fgenesh2_kg_3__1998__AT3G18080_1	fgenesh2_kg.3__1998__AT3G18080.1	N0.HOG0004549	Beta-glucosidase 44	Arabidopsis_lyrata	4378.9	0.453996	0.0208605	0.0484843	yes	1	no	no
AT3G18080	AT3G18080	N0.HOG0004549	Beta-glucosidase 44	Arabidopsis_thaliana	8918.59	-0.500473	0.0642671	0.211081	no	1	no	no
GSBRNA2T00101403001	GSBRNA2T00101403001	N0.HOG0004549	Beta-glucosidase 44	Brassica_napus	286.986	-0.985703	1.24017e-15	2.1351e-14	yes	1	no	no
GSBRNA2T00005505001	GSBRNA2T00005505001	N0.HOG0004549	Beta-glucosidase 44	Brassica_napus	56.6561	-1.03734	0.000110235	0.000689365	yes	1	no	no
EUTSA_v10020536mg	EUTSA_v10020536mg	N0.HOG0004549	Beta-glucosidase 44	Eutrema_salsugineum	6589.62	-0.26934	0.0673123	0.142634	no	1	no	no
EUTSA_v10020535mg	EUTSA_v10020535mg	N0.HOG0004549	Beta-glucosidase 44	Eutrema_salsugineum	1338.64	-0.516921	0.000986054	0.00440067	yes	1	no	no
scaffold_402997_1	scaffold_402997.1	N0.HOG0004632	DUF288 domain-containing protein	Arabidopsis_lyrata	33.5941	2.04231	0.00272067	0.00846386	yes	NA	no	no
scaffold_402998_1	scaffold_402998.1	N0.HOG0004632	tRNA-uridine aminocarboxypropyltransferase	Arabidopsis_lyrata	131.12	1.27515	0.000204095	0.000871968	yes	NA	no	no
scaffold_502907_1	scaffold_502907.1	N0.HOG0004632	DUF288 domain-containing protein	Arabidopsis_lyrata	314.189	0.762337	0.00565045	0.0158998	yes	NA	no	no
fgenesh2_kg_4__2319__AT2G41770_1	fgenesh2_kg.4__2319__AT2G41770.1	N0.HOG0004632	DUF288 domain-containing protein	Arabidopsis_lyrata	387.462	0.46661	0.0627649	0.121782	no	NA	no	no
AT3G57420	AT3G57420	N0.HOG0004632	DUF288 domain-containing protein	Arabidopsis_thaliana	554.666	0.384603	0.285498	0.480005	no	NA	no	no
AT2G41770	AT2G41770	N0.HOG0004632	DUF288 domain-containing protein	Arabidopsis_thaliana	644.247	-0.419233	0.166216	0.354827	no	NA	no	no
GSBRNA2T00058384001	GSBRNA2T00058384001	N0.HOG0004632	DUF288 domain-containing protein	Brassica_napus	88.2248	-1.23646	3.34087e-07	3.02669e-06	yes	NA	no	no
EUTSA_v10005801mg	EUTSA_v10005801mg	N0.HOG0004632	DUF288 domain-containing protein	Eutrema_salsugineum	351.019	0.448107	0.0116982	0.0347532	yes	NA	no	no
EUTSA_v10016286mg	EUTSA_v10016286mg	N0.HOG0004632	DUF288 domain-containing protein	Eutrema_salsugineum	1047.02	-0.063685	0.648791	0.763331	no	NA	no	no
scaffold_400518_1	scaffold_400518.1	N0.HOG0004799	Xyloglucan glycosyltransferase 4	Arabidopsis_lyrata	282.795	0.422136	0.186086	0.292035	no	NA	no	no
AT2G24630	AT2G24630	N0.HOG0004799	Xyloglucan glycosyltransferase 4	Arabidopsis_thaliana	454.445	1.10131	0.0526621	0.188612	no	NA	no	no
GSBRNA2T00057303001	GSBRNA2T00057303001	N0.HOG0004799	Xyloglucan glycosyltransferase 4	Brassica_napus	2.7305	-3.78593	0.0159308	0.056383	yes	NA	no	no
EUTSA_v100000730mg	EUTSA_v100000730mg	N0.HOG0004799	Glyco_trans_2-like domain-containing protein	Eutrema_salsugineum	204.181	0.684849	0.025462	0.0657268	yes	NA	no	no
EUTSA_v100000731mg	EUTSA_v100000731mg	N0.HOG0004799	Xyloglucan glycosyltransferase 4	Eutrema_salsugineum	353.674	0.348387	0.0515235	0.11541	no	NA	no	no
scaffold_703888_1	scaffold_703888.1	N0.HOG0004853	S-adenosyl-L-methionine-dependent methyltransferase superfamily protein	Arabidopsis_lyrata	4.41581	1.65427	0.296309	0.417375	no	NA	no	no
fgenesh2_kg_7__3330__AT5G40830_2	fgenesh2_kg.7__3330__AT5G40830.2	N0.HOG0004853	S-adenosyl-L-methionine-dependent methyltransferase superfamily protein	Arabidopsis_lyrata	327.779	0.0149741	0.963857	0.975376	no	NA	no	no
scaffold_703886_1	scaffold_703886.1	N0.HOG0004853	S-adenosyl-L-methionine-dependent methyltransferase superfamily protein	Arabidopsis_lyrata	20.0948	-0.32985	0.698555	0.785175	no	NA	no	no
scaffold_500648_1	scaffold_500648.1	N0.HOG0004853	S-adenosyl-L-methionine-dependent methyltransferase superfamily protein	Arabidopsis_lyrata	1398.81	-1.18608	2.23233e-08	2.25231e-07	yes	NA	no	no
AT3G27230	AT3G27230	N0.HOG0004853	S-adenosyl-L-methionine-dependent methyltransferase superfamily protein	Arabidopsis_thaliana	1300.06	0.0882399	0.67412	0.794919	no	NA	no	no
AT5G40830	AT5G40830	N0.HOG0004853	S-adenosyl-L-methionine-dependent methyltransferase superfamily protein	Arabidopsis_thaliana	777.685	0.0328125	0.930206	0.959471	no	NA	no	no
GSBRNA2T00009903001	GSBRNA2T00009903001	N0.HOG0004853	Methyltransf_29 domain-containing protein	Brassica_napus	151.516	-0.567752	0.000602773	0.00326395	yes	NA	no	no
GSBRNA2T00109682001	GSBRNA2T00109682001	N0.HOG0004853	S-adenosyl-L-methionine-dependent methyltransferase superfamily protein	Brassica_napus	156.973	-0.962733	1.40871e-08	1.46806e-07	yes	NA	no	no
EUTSA_v10004321mg	EUTSA_v10004321mg	N0.HOG0004853	S-adenosyl-L-methionine-dependent methyltransferase superfamily protein	Eutrema_salsugineum	1819.23	0.196522	0.118159	0.221424	no	NA	no	no
scaffold_202974_1	scaffold_202974.1	N0.HOG0004911	Metal transporter Nramp1	Arabidopsis_lyrata	272.363	0.517739	0.0268355	0.0601275	yes	1	no	no
scaffold_202945_1	scaffold_202945.1	N0.HOG0004911	Metal transporter Nramp1	Arabidopsis_lyrata	0	NA	NA	NA	no	0.416763	no	no
AT1G80830	AT1G80830	N0.HOG0004911	Metal transporter Nramp1	Arabidopsis_thaliana	753.575	0.44442	0.0856684	0.24645	no	0.45119	no	no
GSBRNA2T00040757001	GSBRNA2T00040757001	N0.HOG0004911	Metal transporter Nramp1	Brassica_napus	145.198	0.325436	0.0513737	0.144445	no	1	no	no
EUTSA_v10018389mg	EUTSA_v10018389mg	N0.HOG0004911	Metal transporter Nramp1	Eutrema_salsugineum	225.822	0.386788	0.108174	0.207077	no	1	no	no
scaffold_101881_1	scaffold_101881.1	N0.HOG0004913	F-box/FBD/LRR-repeat protein At1g16930	Arabidopsis_lyrata	324.242	0.381998	0.285026	0.405444	no	1	no	no
AT1G16930	AT1G16930	N0.HOG0004913	F-box/FBD/LRR-repeat protein At1g16930	Arabidopsis_thaliana	226.737	0.138844	0.567727	0.71827	no	1	no	no
GSBRNA2T00032844001	GSBRNA2T00032844001	N0.HOG0004913	F-box/FBD/LRR-repeat protein At1g16930	Brassica_napus	2.89583	1.38421	0.278852	0.49033	no	0.31793	no	no
EUTSA_v10000884mg	EUTSA_v10000884mg	N0.HOG0004913	F-box/FBD/LRR-repeat protein At1g16930	Eutrema_salsugineum	188.55	0.627053	0.00439288	0.0154985	yes	0.0167321	no	no	up	2			second Bn missing, the alignment of the candidate gene here is well with most other genes in the tree, another Es duplicate is very lowly expressed and another Es duplicate has an insertion in the alignment
EUTSA_v10000123mg	EUTSA_v10000123mg	N0.HOG0004913	F-box/FBD/LRR-repeat protein At1g16930	Eutrema_salsugineum	240.852	0.324111	0.141436	0.253798	no	0.0170333	no	no
EUTSA_v10027523mg	EUTSA_v10027523mg	N0.HOG0004913	F-box/FBD/LRR-repeat protein At1g16930	Eutrema_salsugineum	1.12906	-3.95091	0.255168	NA	no	2.93467e-08	no	no
scaffold_400419_1	scaffold_400419.1	N0.HOG0004948	nucleolar GTP-binding protein 1-like	Arabidopsis_lyrata	0.7985	3.00198	0.448312	NA	no	NA	candidate_gene_set	no
scaffold_301247_1	scaffold_301247.1	N0.HOG0004948	Nucleolar GTP-binding protein 1	Arabidopsis_lyrata	2.979	0.101961	0.951014	0.967129	no	NA	candidate_gene_set	no
scaffold_301207_1	scaffold_301207.1	N0.HOG0004948	Nucleolar GTP-binding protein 1	Arabidopsis_lyrata	370.555	-0.74535	0.000874347	0.00314572	yes	NA	candidate_gene_set	no
AT3G23860	AT3G23860	N0.HOG0004948	Nucleolar GTP-binding protein 1	Arabidopsis_thaliana	0.262698	-0.814238	0.84164	NA	no	NA	candidate_gene_set	no
GSBRNA2T00026382001	GSBRNA2T00026382001	N0.HOG0004948	nucleolar GTP-binding protein 1-like	Brassica_napus	0.486893	-2.34732	0.418399	NA	no	NA	candidate_gene_set	no
GSBRNA2T00076477001	GSBRNA2T00076477001	N0.HOG0004948	Protein PHOTOPERIOD-INDEPENDENT EARLY FLOWERING 1	Brassica_napus	0	NA	NA	NA	no	NA	candidate_gene_set	no
EUTSA_v10009840mg	EUTSA_v10009840mg	N0.HOG0004948	Nucleolar GTP-binding protein 1	Eutrema_salsugineum	0.111646	0.282029	0.944897	NA	no	NA	candidate_gene_set	no
EUTSA_v10021432mg	EUTSA_v10021432mg	N0.HOG0004948	Nucleolar GTP-binding protein 1	Eutrema_salsugineum	4252.51	-0.0251367	0.888127	0.930963	no	NA	candidate_gene_set	no
EUTSA_v10021429mg	EUTSA_v10021429mg	N0.HOG0004948	Nucleolar GTP-binding protein 1	Eutrema_salsugineum	5.50357	-1.37594	0.361744	0.507719	no	NA	candidate_gene_set	no
scaffold_502567_1	scaffold_502567.1	N0.HOG0004964	ABC transporter F family member 4	Arabidopsis_lyrata	0.27054	1.49996	0.710967	NA	no	NA	candidate_gene_set	only_both_tol_up
scaffold_502568_1	scaffold_502568.1	N0.HOG0004964	ABC transporter F family member 4	Arabidopsis_lyrata	708.185	1.20096	8.48151e-05	0.000397254	yes	NA	candidate_gene_set	only_both_tol_up			Problem	There is also a duplication in Bnapus (adding 1 HOG) which is also up regulated (756 bp). The criterion is not met, hence a false positive. Still an interesting HOG!
scaffold_303330_1	scaffold_303330.1	N0.HOG0004964	ABC transporter F family member 4	Arabidopsis_lyrata	2.01109	-0.904271	0.704509	0.790049	no	NA	candidate_gene_set	only_both_tol_up
AT3G54540	AT3G54540	N0.HOG0004964	ABC transporter F family member 4	Arabidopsis_thaliana	824.667	0.904459	0.0405085	0.163144	no	NA	candidate_gene_set	only_both_tol_up
GSBRNA2T00108983001	GSBRNA2T00108983001	N0.HOG0004964	ABC transporter F family member 4	Brassica_napus	708.5	0.10306	0.178631	0.364413	no	NA	candidate_gene_set	only_both_tol_up
GSBRNA2T00129576001	GSBRNA2T00129576001	N0.HOG0004964	ABC transporter F family member 4	Brassica_napus	390.421	-0.0409002	0.705364	0.845277	no	NA	candidate_gene_set	only_both_tol_up
EUTSA_v10011003mg	EUTSA_v10011003mg	N0.HOG0004964	ABC transporter F family member 4	Eutrema_salsugineum	3.69025	1.79745	0.214342	0.347929	no	NA	candidate_gene_set	only_both_tol_up
EUTSA_v10010156mg	EUTSA_v10010156mg	N0.HOG0004964	ABC transporter F family member 4	Eutrema_salsugineum	2921.6	0.28807	0.0155505	0.0438355	yes	NA	candidate_gene_set	only_both_tol_up
EUTSA_v10000736mg	EUTSA_v10000736mg	N0.HOG0004964	ABC transporter F family member 4	Eutrema_salsugineum	386.051	0.07759	0.650434	0.764707	no	NA	candidate_gene_set	only_both_tol_up
scaffold_3900004_1	scaffold_3900004.1	N0.HOG0004968	Glutaredoxin-C13	Arabidopsis_lyrata	512.952	-1.28761	1.32215e-05	7.53351e-05	yes	NA	no	no
scaffold_403764_1	scaffold_403764.1	N0.HOG0004968	Glutaredoxin-C13	Arabidopsis_lyrata	512.952	-1.28761	1.32215e-05	7.53351e-05	yes	NA	no	no
AT2G47880	AT2G47880	N0.HOG0004968	Glutaredoxin-C13	Arabidopsis_thaliana	941.41	0.0092711	0.984041	0.990457	no	NA	no	no
GSBRNA2T00017002001	GSBRNA2T00017002001	N0.HOG0004968	Glutaredoxin-C13	Brassica_napus	0.805288	-3.07526	0.206867	NA	no	NA	no	no
GSBRNA2T00038116001	GSBRNA2T00038116001	N0.HOG0004968	Glutaredoxin-C13	Brassica_napus	0	NA	NA	NA	no	NA	no	no
EUTSA_v10001691mg	EUTSA_v10001691mg	N0.HOG0004968	Glutaredoxin-C13	Eutrema_salsugineum	125.67	-0.697715	0.0891079	0.178404	no	NA	no	no
scaffold_604168_1	scaffold_604168.1	N0.HOG0005008	UDP-D-xylose:L-fucose alpha-1,3-D-xylosyltransferase MGP4	Arabidopsis_lyrata	378.392	-0.192945	0.38258	0.504107	no	1	no	no
AT4G01220	AT4G01220	N0.HOG0005008	UDP-D-xylose:L-fucose alpha-1,3-D-xylosyltransferase MGP4	Arabidopsis_thaliana	297.063	-0.537735	0.0279721	0.133604	no	1	no	no
GSBRNA2T00112162001	GSBRNA2T00112162001	N0.HOG0005008	UDP-D-xylose:L-fucose alpha-1,3-D-xylosyltransferase MGP4	Brassica_napus	11.7847	-0.0105508	0.985747	0.992613	no	1	no	no
EUTSA_v10015591mg	EUTSA_v10015591mg	N0.HOG0005008	UDP-D-xylose:L-fucose alpha-1,3-D-xylosyltransferase MGP4	Eutrema_salsugineum	1.18829	3.36118	0.252596	0.39169	no	1	no	no
EUTSA_v10028748mg	EUTSA_v10028748mg	N0.HOG0005008	UDP-D-xylose:L-fucose alpha-1,3-D-xylosyltransferase MGP4	Eutrema_salsugineum	323.011	0.355064	0.039859	0.0945505	yes	1	no	no
EUTSA_v10028872mg	EUTSA_v10028872mg	N0.HOG0005008	UDP-D-xylose:L-fucose alpha-1,3-D-xylosyltransferase MGP4	Eutrema_salsugineum	98.9753	0.256958	0.435071	0.580672	no	9.36138e-10	no	no
Al_scaffold_0003_785	Al_scaffold_0003_785	N0.HOG0005103	Small nuclear ribonucleoprotein Sm D1	Arabidopsis_lyrata	651.199	-1.05229	1.10775e-07	9.86299e-07	yes	NA	no	no
Al_scaffold_0001_239	Al_scaffold_0001_239	N0.HOG0005103	Small nuclear ribonucleoprotein Sm D1	Arabidopsis_lyrata	279.114	-1.12214	0.000177316	0.000768503	yes	NA	no	no
AT3G07590	AT3G07590	N0.HOG0005103	Small nuclear ribonucleoprotein SmD1a	Arabidopsis_thaliana	652.613	-0.941174	0.0938965	0.259444	no	NA	no	no
GSBRNA2T00038972001	GSBRNA2T00038972001	N0.HOG0005103	Small nuclear ribonucleoprotein Sm D1	Brassica_napus	137.546	0.17821	0.31481	0.528972	no	NA	no	no
EUTSA_v10005157mg	EUTSA_v10005157mg	N0.HOG0005103	Small nuclear ribonucleoprotein Sm D1	Eutrema_salsugineum	417.547	-0.0575146	0.778899	0.859005	no	NA	no	no
Al_scaffold_0001_3394	Al_scaffold_0001_3394	N0.HOG0005108	protein prenyltransferase alpha subunit repeat-containing protein 1-like	Arabidopsis_lyrata	515.43	0.642761	0.0179921	0.0426803	yes	NA	no	no
fgenesh1_pm_C_scaffold_1000833	fgenesh1_pm.C_scaffold_1000833	N0.HOG0005108	protein prenyltransferase alpha subunit repeat-containing protein 1-like	Arabidopsis_lyrata	270.865	0.347428	0.149059	0.245212	no	NA	no	no
fgenesh2_kg_1__3449__AT1G10095_1	fgenesh2_kg.1__3449__AT1G10095.1	N0.HOG0005108	protein prenyltransferase alpha subunit repeat-containing protein 1-like	Arabidopsis_lyrata	28.0891	-0.414569	0.536897	0.649919	no	NA	no	no
fgenesh1_pg_C_scaffold_1000849	fgenesh1_pg.C_scaffold_1000849	N0.HOG0005108	protein prenyltransferase alpha subunit repeat-containing protein 1-like	Arabidopsis_lyrata	0.932273	-3.45438	0.38283	NA	no	NA	no	no
AT1G10095	AT1G10095	N0.HOG0005108	protein prenyltransferase alpha subunit repeat-containing protein 1-like	Arabidopsis_thaliana	175.9	0.585366	0.0332247	0.147415	no	NA	no	no
GSBRNA2T00070953001	GSBRNA2T00070953001	N0.HOG0005108	protein prenyltransferase alpha subunit repeat-containing protein 1-like	Brassica_napus	7.59053	-0.931067	0.200183	0.393875	no	NA	no	no
GSBRNA2T00041918001	GSBRNA2T00041918001	N0.HOG0005108	protein prenyltransferase alpha subunit repeat-containing protein 1-like	Brassica_napus	0	NA	NA	NA	no	NA	no	no
EUTSA_v10000880mg	EUTSA_v10000880mg	N0.HOG0005108	protein prenyltransferase alpha subunit repeat-containing protein 1-like	Eutrema_salsugineum	287.447	0.534582	0.00762227	0.0244738	yes	NA	no	no
Al_scaffold_0002_1083	Al_scaffold_0002_1083	N0.HOG0005124	mRNA export factor GLE1	Arabidopsis_lyrata	81.5727	1.69807	8.22075e-05	0.000386136	yes	NA	candidate_gene_set	only_both_tol_up
scaffold_101463_1	scaffold_101463.1	N0.HOG0005124	mRNA export factor GLE1	Arabidopsis_lyrata	190.48	1.42453	2.73513e-06	1.82434e-05	yes	NA	candidate_gene_set	only_both_tol_up			3	the duplicates are very fragmented. One of the fragmmented duplicates is also regulated. Hence, it is real. One is not expressed.		mRNA export factor GLE1, protein transport, AT1G13120: “is required for embryogenesis and seed viability in Arabidopsis” (Braud et al., 2012)
fgenesh1_pg_C_scaffold_6002946	fgenesh1_pg.C_scaffold_6002946	N0.HOG0005124	mRNA export factor GLE1	Arabidopsis_lyrata	0	NA	NA	NA	no	NA	candidate_gene_set	only_both_tol_up
AT1G13120	AT1G13120	N0.HOG0005124	mRNA export factor GLE1	Arabidopsis_thaliana	347.099	0.736346	0.0192052	0.107725	no	NA	candidate_gene_set	only_both_tol_up
GSBRNA2T00090468001	GSBRNA2T00090468001	N0.HOG0005124	mRNA export factor GLE1	Brassica_napus	36.5866	-0.0793751	0.827151	0.910859	no	NA	candidate_gene_set	only_both_tol_up
GSBRNA2T00035496001	GSBRNA2T00035496001	N0.HOG0005124	mRNA export factor GLE1	Brassica_napus	24.8904	-0.535534	0.192558	0.383946	no	NA	candidate_gene_set	only_both_tol_up
EUTSA_v10001133mg	EUTSA_v10001133mg	N0.HOG0005124	mRNA export factor GLE1	Eutrema_salsugineum	0.601235	2.37782	0.548723	NA	no	NA	candidate_gene_set	only_both_tol_up
EUTSA_v10007079mg	EUTSA_v10007079mg	N0.HOG0005124	mRNA export factor GLE1	Eutrema_salsugineum	432.347	0.788535	5.54834e-05	0.000368294	yes	NA	candidate_gene_set	only_both_tol_up
Al_scaffold_0002_1113	Al_scaffold_0002_1113	N0.HOG0005125	Methionyl-tRNA formyltransferase	Arabidopsis_lyrata	73.1382	0.765802	0.0319838	0.0698342	yes	NA	no	no
Al_scaffold_0002_1236	Al_scaffold_0002_1236	N0.HOG0005125	Methionyl-tRNA formyltransferase	Arabidopsis_lyrata	56.3954	0.368172	0.325233	0.447213	no	NA	no	no
Al_scaffold_0002_1243	Al_scaffold_0002_1243	N0.HOG0005125	Methionyl-tRNA formyltransferase	Arabidopsis_lyrata	100.755	-0.798054	0.0249387	0.0565538	yes	NA	no	no
scaffold_201253_1	scaffold_201253.1	N0.HOG0005125	Methionyl-tRNA formyltransferase	Arabidopsis_lyrata	253.61	-0.817049	0.000446817	0.0017456	yes	NA	no	no
AT1G66520	AT1G66520	N0.HOG0005125	Methionyl-tRNA formyltransferase	Arabidopsis_thaliana	280.127	-0.649093	0.00986544	0.0728084	yes	NA	no	no
GSBRNA2T00102198001	GSBRNA2T00102198001	N0.HOG0005125	Methionyl-tRNA formyltransferase	Brassica_napus	9.37025	0.21712	0.735058	0.862366	no	NA	no	no
GSBRNA2T00060117001	GSBRNA2T00060117001	N0.HOG0005125	Methionyl-tRNA formyltransferase	Brassica_napus	19.5558	-0.975833	0.0316796	0.0987927	yes	NA	no	no
EUTSA_v10019000mg	EUTSA_v10019000mg	N0.HOG0005125	Methionyl-tRNA formyltransferase	Eutrema_salsugineum	188.075	-0.538644	0.0384161	0.0917999	yes	NA	no	no
scaffold_201066_1	scaffold_201066.1	N0.HOG0005145	ATP synthase subunit beta, chloroplastic	Arabidopsis_lyrata	46.5531	-0.344753	0.573711	0.682201	no	NA	no	no
Al_scaffold_0002_956	Al_scaffold_0002_956	N0.HOG0005145	ATP synthase subunit beta, chloroplastic	Arabidopsis_lyrata	177.897	-0.774977	0.010974	0.0280543	yes	NA	no	no
fgenesh2_kg_2__731__ATCG00480_1	fgenesh2_kg.2__731__ATCG00480.1	N0.HOG0005145	ATP synthase subunit beta, chloroplastic	Arabidopsis_lyrata	0	NA	NA	NA	no	NA	no	no
ATCG00480	ATCG00480	N0.HOG0005145	ATP synthase subunit beta, chloroplastic	Arabidopsis_thaliana	527.343	-1.04512	0.0520695	0.187595	no	NA	no	no
GSBRNA2T00106254001	GSBRNA2T00106254001	N0.HOG0005145	ATP synthase subunit beta, chloroplastic	Brassica_napus	109.826	1.94635	0.221512	0.421108	no	NA	no	no
GSBRNA2T00066465001	GSBRNA2T00066465001	N0.HOG0005145	ATP synthase subunit beta, chloroplastic	Brassica_napus	147.124	0.71946	0.000121918	0.000755514	yes	NA	no	no
GSBRNA2T00108800001	GSBRNA2T00108800001	N0.HOG0005145	ATP synthase subunit beta, chloroplastic	Brassica_napus	147.124	0.71946	0.000121918	0.000755514	yes	NA	no	no
EUTSA_v10011087mg	EUTSA_v10011087mg	N0.HOG0005145	ATP synthase subunit beta, chloroplastic	Eutrema_salsugineum	1956.89	-1.45049	5.65879e-10	1.30554e-08	yes	NA	no	no
scaffold_104082_1	scaffold_104082.1	N0.HOG0005161	Phosphatidylinositol 4-phosphate 5-kinase 1	Arabidopsis_lyrata	97.9471	1.67188	1.11157e-06	8.02086e-06	yes	NA	no	no
Al_scaffold_0003_3480	Al_scaffold_0003_3480	N0.HOG0005161	Phosphatidylinositol 4-phosphate 5-kinase 1	Arabidopsis_lyrata	116.242	1.55869	1.73731e-06	1.20289e-05	yes	NA	no	no
fgenesh1_pg_C_scaffold_2002024	fgenesh1_pg.C_scaffold_2002024	N0.HOG0005161	Phosphatidylinositol 4-phosphate 5-kinase 1	Arabidopsis_lyrata	107.59	-0.610924	0.0606475	0.11832	no	NA	no	no
AT1G77660	AT1G77660	N0.HOG0005161	Phosphatidylinositol 4-phosphate 5-kinase 1	Arabidopsis_thaliana	288.024	-1.2004	0.0222625	0.116908	no	NA	no	no
GSBRNA2T00065732001	GSBRNA2T00065732001	N0.HOG0005161	Phosphatidylinositol 4-phosphate 5-kinase 1	Brassica_napus	20.1856	0.138253	0.748475	0.871028	no	NA	no	no
GSBRNA2T00080308001	GSBRNA2T00080308001	N0.HOG0005161	Phosphatidylinositol 4-phosphate 5-kinase 1	Brassica_napus	4.64766	-0.297915	0.736206	0.863208	no	NA	no	no
GSBRNA2T00131826001	GSBRNA2T00131826001	N0.HOG0005161	(rape) hypothetical protein	Brassica_napus	0	NA	NA	NA	no	NA	no	no
EUTSA_v10018575mg	EUTSA_v10018575mg	N0.HOG0005161	Phosphatidylinositol 4-phosphate 5-kinase 1	Eutrema_salsugineum	129.712	0.18226	0.454453	0.598942	no	NA	no	no
scaffold_801763_1	scaffold_801763.1	N0.HOG0005168	Calcium-transporting ATPase 8, plasma membrane-type	Arabidopsis_lyrata	23.4492	1.95543	0.00135997	0.00463659	yes	NA	no	no
scaffold_801756_1	scaffold_801756.1	N0.HOG0005168	Calcium-transporting ATPase	Arabidopsis_lyrata	319.511	1.23859	1.10146e-07	9.81077e-07	yes	NA	no	no
Al_scaffold_0004_1063	Al_scaffold_0004_1063	N0.HOG0005168	Calcium-transporting ATPase	Arabidopsis_lyrata	0	NA	NA	NA	no	NA	no	no
scaffold_801764_1	scaffold_801764.1	N0.HOG0005168	Calcium-transporting ATPase 10, plasma membrane-type	Arabidopsis_lyrata	0	NA	NA	NA	no	NA	no	no
AT5G53010	AT5G53010	N0.HOG0005168	Calcium-transporting ATPase	Arabidopsis_thaliana	280.136	1.21269	0.000451156	0.00900247	yes	NA	no	no
GSBRNA2T00066498001	GSBRNA2T00066498001	N0.HOG0005168	Calcium-transporting ATPase	Brassica_napus	1.19927	2.59001	0.179873	NA	no	NA	no	no
GSBRNA2T00066497001	GSBRNA2T00066497001	N0.HOG0005168	Calcium-transporting ATPase	Brassica_napus	5.9793	0.584661	0.544275	0.73622	no	NA	no	no
EUTSA_v10012578mg	EUTSA_v10012578mg	N0.HOG0005168	Calcium-transporting ATPase	Eutrema_salsugineum	754.724	0.448766	0.00405996	0.0145108	yes	NA	no	no
fgenesh1_pg_C_scaffold_4000762	fgenesh1_pg.C_scaffold_4000762	N0.HOG0005184	Cytochrome c oxidase subunit	Arabidopsis_lyrata	0.890429	1.87125	0.542551	NA	no	NA	no	no
fgenesh1_pm_C_scaffold_4001631	fgenesh1_pm.C_scaffold_4001631	N0.HOG0005184	Cytochrome C oxidase subunit	Arabidopsis_lyrata	402.812	0.733036	0.00084751	0.00306392	yes	NA	no	no
Al_scaffold_0004_980	Al_scaffold_0004_980	N0.HOG0005184	Binding protein	Arabidopsis_lyrata	0.204803	0.731358	0.857754	NA	no	NA	no	no
scaffold_603315_1	scaffold_603315.1	N0.HOG0005184	Cytochrome C oxidase subunit	Arabidopsis_lyrata	23.3199	-1.26724	0.0260809	0.0586557	yes	NA	no	no
AT2G38780	AT2G38780	N0.HOG0005184	Cytochrome C oxidase subunit	Arabidopsis_thaliana	841.016	-0.0293676	0.92004	0.953275	no	NA	no	no
GSBRNA2T00079103001	GSBRNA2T00079103001	N0.HOG0005184	Cytochrome C oxidase subunit	Brassica_napus	306.186	0.329401	0.00442567	0.0191275	yes	NA	no	no
GSBRNA2T00124817001	GSBRNA2T00124817001	N0.HOG0005184	Cytochrome C oxidase subunit	Brassica_napus	281.252	-0.214134	0.0719951	0.187588	no	NA	no	no
EUTSA_v10016593mg	EUTSA_v10016593mg	N0.HOG0005184	Cytochrome C oxidase subunit	Eutrema_salsugineum	572.52	0.142089	0.38889	0.535921	no	NA	no	no
fgenesh2_kg_5__1250__AT3G49000_1	fgenesh2_kg.5__1250__AT3G49000.1	N0.HOG0005205	DNA-directed RNA polymerase III subunit RPC3	Arabidopsis_lyrata	879.936	0.861652	7.59554e-07	5.6905e-06	yes	1	candidate_gene_set	only_both_tol_up			1	MSA ok. (530 bp). Check baseMean of the other duplicates: the other Alyrata are not or really low expressed. The other Eutrema is expressed.		AT3G49000: DNA-directed RNA polymerase III subunit RPC3. Review article about DNA-dependent pols in plants (from 2023, https://doi.org/10.1093/plcell/koad195)
fgenesh1_pm_C_scaffold_6002336	fgenesh1_pm.C_scaffold_6002336	N0.HOG0005205	DNA-directed RNA polymerase III subunit RPC3	Arabidopsis_lyrata	18.7397	-0.530487	0.449169	0.569785	no	1	candidate_gene_set	only_both_tol_up
Al_scaffold_0005_398	Al_scaffold_0005_398	N0.HOG0005205	DNA-directed RNA polymerase III subunit RPC3	Arabidopsis_lyrata	0	NA	NA	NA	no	0.000249946	candidate_gene_set	only_both_tol_up
AT3G49000	AT3G49000	N0.HOG0005205	DNA-directed RNA polymerase III subunit RPC3	Arabidopsis_thaliana	294.614	0.425778	0.280693	0.475574	no	0.74825	candidate_gene_set	only_both_tol_up
GSBRNA2T00145852001	GSBRNA2T00145852001	N0.HOG0005205	DNA-directed RNA polymerase III subunit RPC3	Brassica_napus	25.0432	-0.287445	0.471238	0.677401	no	1	candidate_gene_set	only_both_tol_up
GSBRNA2T00064891001	GSBRNA2T00064891001	N0.HOG0005205	DNA-directed RNA polymerase III subunit RPC3	Brassica_napus	49.6232	-0.302624	0.317869	0.532098	no	1	candidate_gene_set	only_both_tol_up
EUTSA_v10003189mg	EUTSA_v10003189mg	N0.HOG0005205	DNA-directed RNA polymerase III subunit RPC3	Eutrema_salsugineum	185.036	0.819984	0.000721999	0.00337053	yes	1	candidate_gene_set	only_both_tol_up
EUTSA_v10010290mg	EUTSA_v10010290mg	N0.HOG0005205	DNA-directed RNA polymerase III subunit RPC3	Eutrema_salsugineum	328.447	0.0914707	0.604037	0.729352	no	1	candidate_gene_set	only_both_tol_up
fgenesh1_pm_C_scaffold_1000118	fgenesh1_pm.C_scaffold_1000118	N0.HOG0005221	Translocase of chloroplast 33, chloroplastic	Arabidopsis_lyrata	1875.52	0.0332821	0.865313	0.908528	no	1	candidate_gene_set	no
Al_scaffold_0006_2264	Al_scaffold_0006_2264	N0.HOG0005221	Translocase of chloroplast 33, chloroplastic	Arabidopsis_lyrata	91.4661	-0.309259	0.354759	0.476276	no	0.0203031	candidate_gene_set	no
AT1G02280	AT1G02280	N0.HOG0005221	Translocase of chloroplast 33, chloroplastic	Arabidopsis_thaliana	1962.26	-0.184605	0.565174	0.7161	no	1	candidate_gene_set	no
GSBRNA2T00150481001	GSBRNA2T00150481001	N0.HOG0005221	Translocase of chloroplast 33, chloroplastic	Brassica_napus	69.489	0.0201343	0.940786	0.969684	no	0.835872	candidate_gene_set	no
GSBRNA2T00016674001	GSBRNA2T00016674001	N0.HOG0005221	Translocase of chloroplast 33, chloroplastic	Brassica_napus	140.654	-0.200388	0.24623	0.452306	no	1	candidate_gene_set	no
EUTSA_v10017808mg	EUTSA_v10017808mg	N0.HOG0005221	Translocase of chloroplast 33, chloroplastic	Eutrema_salsugineum	387.384	0.611105	0.00123798	0.00533793	yes	4.83232e-08	candidate_gene_set	no		Problem			2 of 3 Es genes are fragmented, also the pos. sel. Gene. 1 out of 2 in Alyrata are fragmented. BAD alignment = probably low confidence of test for pos. Sel. the first deletion is not true, annotation error. The second, I don’t know, see notes document.
EUTSA_v10008935mg	EUTSA_v10008935mg	N0.HOG0005221	Translocase of chloroplast 33, chloroplastic	Eutrema_salsugineum	111.909	0.218825	0.447669	0.592296	no	1.60951e-05	candidate_gene_set	no
EUTSA_v10008332mg	EUTSA_v10008332mg	N0.HOG0005221	Translocase of chloroplast 33, chloroplastic	Eutrema_salsugineum	2319.51	-0.290395	0.0198627	0.0536513	yes	1	candidate_gene_set	no
fgenesh2_kg_120__2__AT2G32980_1	fgenesh2_kg.120__2__AT2G32980.1	N0.HOG0005253	AUGMIN subunit 2	Arabidopsis_lyrata	100.456	-3.64108	0.00172581	0.0057021	yes	1	no	no
fgenesh1_pg_C_scaffold_7002897	fgenesh1_pg.C_scaffold_7002897	N0.HOG0005253	AUGMIN subunit 2	Arabidopsis_lyrata	1.30518	-3.94016	0.283406	0.403954	no	1	no	no
Al_scaffold_0007_3376	Al_scaffold_0007_3376	N0.HOG0005253	AUGMIN subunit 2	Arabidopsis_lyrata	0	NA	NA	NA	no	1	no	no
fgenesh1_pg_C_scaffold_4001397	fgenesh1_pg.C_scaffold_4001397	N0.HOG0005253	AUGMIN subunit 2	Arabidopsis_lyrata	0	NA	NA	NA	no	1	no	no
AT2G32980	AT2G32980	N0.HOG0005253	AUGMIN subunit 2	Arabidopsis_thaliana	603.661	-0.721112	0.133305	0.313937	no	1	no	no
GSBRNA2T00141997001	GSBRNA2T00141997001	N0.HOG0005253	AUGMIN subunit 2	Brassica_napus	16.0802	0.181324	0.716716	0.851597	no	1	no	no
GSBRNA2T00132236001	GSBRNA2T00132236001	N0.HOG0005253	AUGMIN subunit 2	Brassica_napus	28.2222	-0.591978	0.104973	0.248421	no	1	no	no
EUTSA_v10016881mg	EUTSA_v10016881mg	N0.HOG0005253	AUGMIN subunit 2	Eutrema_salsugineum	365.96	-0.213018	0.27945	0.422033	no	1	no	no
fgenesh2_kg_6__25__AT5G01750_2	fgenesh2_kg.6__25__AT5G01750.2	N0.HOG0005262	Protein LURP-one-related 15	Arabidopsis_lyrata	2940.72	0.158676	0.326243	0.448148	no	NA	candidate_gene_set	no
Al_scaffold_0008_1107	Al_scaffold_0008_1107	N0.HOG0005262	Protein LURP-one-related 15	Arabidopsis_lyrata	0.994959	-3.54321	0.370344	0.491969	no	NA	candidate_gene_set	no
AT5G01750	AT5G01750	N0.HOG0005262	Protein LURP-one-related 15	Arabidopsis_thaliana	6018.18	0.30601	0.403144	0.583924	no	NA	candidate_gene_set	no
GSBRNA2T00119541001	GSBRNA2T00119541001	N0.HOG0005262	Protein LURP-one-related 15	Brassica_napus	371.992	-0.313151	0.00220624	0.0103917	yes	NA	candidate_gene_set	no
EUTSA_v10026215mg	EUTSA_v10026215mg	N0.HOG0005262	Protein LURP-one-related 15	Eutrema_salsugineum	8588.91	-0.809825	9.18997e-06	7.75769e-05	yes	NA	candidate_gene_set	no
EUTSA_v10025938mg	EUTSA_v10025938mg	N0.HOG0005262	Protein LURP-one-related 15	Eutrema_salsugineum	214.049	-0.994	1.2134e-05	9.88006e-05	yes	NA	candidate_gene_set	no
EUTSA_v10014621mg	EUTSA_v10014621mg	N0.HOG0005262	Protein LURP-one-related 15	Eutrema_salsugineum	4091.42	-1.06118	6.56629e-13	2.79858e-11	yes	NA	candidate_gene_set	no
EUTSA_v10026191mg	EUTSA_v10026191mg	N0.HOG0005262	Protein LURP-one-related 15	Eutrema_salsugineum	3.37794	-5.53869	0.0121321	0.0357763	yes	NA	candidate_gene_set	no
Al_scaffold_0008_2218	Al_scaffold_0008_2218	N0.HOG0005269	DUF295 domain-containing protein	Arabidopsis_lyrata	0.111395	0.731358	0.857754	NA	no	1	no	no
fgenesh1_pm_C_scaffold_8001215	fgenesh1_pm.C_scaffold_8001215	N0.HOG0005269	DUF295 domain-containing protein	Arabidopsis_lyrata	50.9216	-0.735364	0.0645708	0.124679	no	0.354727	no	no
scaffold_602271_1	scaffold_602271.1	N0.HOG0005269	DUF295 domain-containing protein	Arabidopsis_lyrata	777.718	-0.842491	0.000190914	0.000821123	yes	1	no	no
scaffold_802334_1	scaffold_802334.1	N0.HOG0005269	DUF295 domain-containing protein	Arabidopsis_lyrata	0	NA	NA	NA	no	1	no	no
AT5G55440	AT5G55440	N0.HOG0005269	DUF295 domain-containing protein	Arabidopsis_thaliana	1.30587	0.0362262	0.98599	0.991566	no	1	no	no
AT5G67040	AT5G67040	N0.HOG0005269	DUF295 domain-containing protein	Arabidopsis_thaliana	0	NA	NA	NA	no	0.672426	no	no
GSBRNA2T00028014001	GSBRNA2T00028014001	N0.HOG0005269	DUF295 domain-containing protein	Brassica_napus	0.81246	-1.77314	0.476255	NA	no	1	no	no
EUTSA_v10013918mg	EUTSA_v10013918mg	N0.HOG0005269	DUF295 domain-containing protein	Eutrema_salsugineum	218.127	0.0685396	0.814366	0.883389	no	1	no	no
scaffold_7100005_1	scaffold_7100005.1	N0.HOG0005272	Two-component response regulator-like APRR3	Arabidopsis_lyrata	0.409605	1.99455	0.619012	NA	no	NA	no	no
fgenesh2_kg_8__1964__AT5G60100_1	fgenesh2_kg.8__1964__AT5G60100.1	N0.HOG0005272	Two-component response regulator-like APRR3	Arabidopsis_lyrata	1339.1	0.784297	0.000257097	0.00106896	yes	NA	no	no
Al_scaffold_0008_2510	Al_scaffold_0008_2510	N0.HOG0005272	Two-component response regulator-like APRR3	Arabidopsis_lyrata	28.3789	0.645911	0.225809	0.340622	no	NA	no	no
AT5G60100	AT5G60100	N0.HOG0005272	Two-component response regulator-like APRR3	Arabidopsis_thaliana	1549.87	1.06805	0.0738589	0.22724	no	NA	no	no
GSBRNA2T00133143001	GSBRNA2T00133143001	N0.HOG0005272	Two-component response regulator-like APRR3	Brassica_napus	23.1398	-1.07305	0.0123437	0.0456603	yes	NA	no	no
GSBRNA2T00047902001	GSBRNA2T00047902001	N0.HOG0005272	Two-component response regulator-like APRR3	Brassica_napus	16.0085	-1.76511	0.00121	0.00608942	yes	NA	no	no
GSBRNA2T00001476001	GSBRNA2T00001476001	N0.HOG0005272	Two-component response regulator-like APRR3	Brassica_napus	0	NA	NA	NA	no	NA	no	no
EUTSA_v10013099mg	EUTSA_v10013099mg	N0.HOG0005272	Two-component response regulator-like APRR3	Eutrema_salsugineum	2882.35	0.371399	0.0235781	0.0617641	yes	NA	no	no
Al_scaffold_0008_473	Al_scaffold_0008_473	N0.HOG0005275	Alpha-barbatene synthase	Arabidopsis_lyrata	0.997755	-2.27672	0.51477	0.629899	no	NA	candidate_gene_set	no
fgenesh1_pm_C_scaffold_8000274	fgenesh1_pm.C_scaffold_8000274	N0.HOG0005275	Alpha-barbatene synthase	Arabidopsis_lyrata	24.6742	-7.209	0.0164141	0.039466	yes	NA	candidate_gene_set	no
fgenesh1_pg_C_scaffold_90000001	fgenesh1_pg.C_scaffold_90000001	N0.HOG0005275	Alpha-barbatene synthase	Arabidopsis_lyrata	0	NA	NA	NA	no	NA	candidate_gene_set	no
AT5G44630	AT5G44630	N0.HOG0005275	Alpha-barbatene synthase	Arabidopsis_thaliana	52.7944	2.40758	0.000121865	0.00324035	yes	NA	candidate_gene_set	no
GSBRNA2T00011947001	GSBRNA2T00011947001	N0.HOG0005275	Alpha-barbatene synthase	Brassica_napus	47.8009	0.471849	0.102093	0.243318	no	NA	candidate_gene_set	no
GSBRNA2T00038073001	GSBRNA2T00038073001	N0.HOG0005275	Alpha-barbatene synthase	Brassica_napus	9.60669	0.130126	0.932366	0.966445	no	NA	candidate_gene_set	no
EUTSA_v10001228mg	EUTSA_v10001228mg	N0.HOG0005275	Alpha-barbatene synthase	Eutrema_salsugineum	0.182683	-1.64152	0.687472	NA	no	NA	candidate_gene_set	no
EUTSA_v10001108mg	EUTSA_v10001108mg	N0.HOG0005275	Alpha-barbatene synthase	Eutrema_salsugineum	0	NA	NA	NA	no	NA	candidate_gene_set	no
scaffold_302865_1	scaffold_302865.1	N0.HOG0005324	Transcription factor FAMA	Arabidopsis_lyrata	0.699877	1.51625	0.648685	NA	no	0	candidate_gene_set	no
scaffold_302925_1	scaffold_302925.1	N0.HOG0005324	Transcription factor FAMA	Arabidopsis_lyrata	478.928	0.0118931	0.950282	0.966597	no	1	candidate_gene_set	no
fgenesh1_pg_C_scaffold_3002385	fgenesh1_pg.C_scaffold_3002385	N0.HOG0005324	Transcription factor FAMA	Arabidopsis_lyrata	0	NA	NA	NA	no	0	candidate_gene_set	no
AT3G24140	AT3G24140	N0.HOG0005324	Transcription factor FAMA	Arabidopsis_thaliana	344.025	0.195628	0.600579	0.743541	no	1	candidate_gene_set	no
GSBRNA2T00158357001	GSBRNA2T00158357001	N0.HOG0005324	Transcription factor FAMA	Brassica_napus	238.418	0.335341	0.0227054	0.0754736	yes	1	candidate_gene_set	no
GSBRNA2T00154882001	GSBRNA2T00154882001	N0.HOG0005324	Transcription factor FAMA	Brassica_napus	233.322	-0.385782	0.00297778	0.0135205	yes	1	candidate_gene_set	no
EUTSA_v10002990mg	EUTSA_v10002990mg	N0.HOG0005324	Transcription factor FAMA	Eutrema_salsugineum	0.961977	3.05352	0.40932	NA	no	0.0154516	candidate_gene_set	no
EUTSA_v10002558mg	EUTSA_v10002558mg	N0.HOG0005324	Transcription factor FAMA	Eutrema_salsugineum	704.656	0.372573	0.0357416	0.086722	yes	1	candidate_gene_set	no
fgenesh1_pg_C_scaffold_580000001	fgenesh1_pg.C_scaffold_580000001	N0.HOG0005328	Vps54_N domain-containing protein	Arabidopsis_lyrata	20.476	2.15826	0.0112917	0.0287393	yes	NA	no	no
fgenesh2_kg_4__776__AT2G27900_2	fgenesh2_kg.4__776__AT2G27900.2	N0.HOG0005328	syndetin-like isoform X1	Arabidopsis_lyrata	960.262	1.24649	3.09568e-09	3.6586e-08	yes	NA	no	no
fgenesh1_pg_C_scaffold_4000202	fgenesh1_pg.C_scaffold_4000202	N0.HOG0005328	syndetin-like isoform X1	Arabidopsis_lyrata	398.828	1.11667	1.69708e-08	1.74582e-07	yes	NA	no	no
AT2G27900	AT2G27900	N0.HOG0005328	syndetin-like isoform X1	Arabidopsis_thaliana	1186.67	0.827823	0.0735693	0.226663	no	NA	no	no
GSBRNA2T00008700001	GSBRNA2T00008700001	N0.HOG0005328	syndetin-like isoform X1	Brassica_napus	40.6614	0.20284	0.560569	0.748366	no	NA	no	no
GSBRNA2T00047300001	GSBRNA2T00047300001	N0.HOG0005328	syndetin-like isoform X1	Brassica_napus	60.9014	0.0572306	0.81983	0.90659	no	NA	no	no
GSBRNA2T00138830001	GSBRNA2T00138830001	N0.HOG0005328	syndetin-like isoform X1	Brassica_napus	237.988	0.0438588	0.737472	0.864039	no	NA	no	no
EUTSA_v10016162mg	EUTSA_v10016162mg	N0.HOG0005328	syndetin-like isoform X1	Eutrema_salsugineum	1892.29	0.527043	0.000106803	0.000651012	yes	NA	no	no
scaffold_402739_1	scaffold_402739.1	N0.HOG0005338	Mitochondrial glycoprotein	Arabidopsis_lyrata	490.984	0.20367	0.787902	0.851575	no	1	no	no
fgenesh1_pm_C_scaffold_772000001	fgenesh1_pm.C_scaffold_772000001	N0.HOG0005338	Mitochondrial glycoprotein	Arabidopsis_lyrata	48.1335	-9.14661	0.0192517	0.0452316	yes	1	no	no
fgenesh1_pg_C_scaffold_4002100	fgenesh1_pg.C_scaffold_4002100	N0.HOG0005338	Mitochondrial glycoprotein family protein	Arabidopsis_lyrata	0	NA	NA	NA	no	0.0236225	no	no
scaffold_402737_1	scaffold_402737.1	N0.HOG0005338	Mitochondrial glycoprotein family protein	Arabidopsis_lyrata	0	NA	NA	NA	no	0.776773	no	no
AT2G39795	AT2G39795	N0.HOG0005338	Mitochondrial glycoprotein family protein	Arabidopsis_thaliana	370.221	-0.681596	0.00235162	0.0287537	yes	1	no	no
GSBRNA2T00116810001	GSBRNA2T00116810001	N0.HOG0005338	Mitochondrial glycoprotein	Brassica_napus	8.50134	-0.040162	0.952257	0.975151	no	1	no	no
GSBRNA2T00012576001	GSBRNA2T00012576001	N0.HOG0005338	Mitochondrial glycoprotein family protein	Brassica_napus	19.8312	-0.508608	0.243901	0.44929	no	1	no	no
EUTSA_v10017139mg	EUTSA_v10017139mg	N0.HOG0005338	Mitochondrial glycoprotein	Eutrema_salsugineum	395.554	-0.436111	0.0178952	0.0492984	yes	1	no	no
fgenesh2_kg_3__2002__AT3G18100_1	fgenesh2_kg.3__2002__AT3G18100.1	N0.HOG0005364	MYB family transcription factor	Arabidopsis_lyrata	147.603	1.26276	0.0014659	0.00495386	yes	NA	no	no
scaffold_703601_1	scaffold_703601.1	N0.HOG0005364	MYB4R1	Arabidopsis_lyrata	3.4836	0.224835	0.884123	0.922451	no	NA	no	no
fgenesh1_pg_C_scaffold_7001962	fgenesh1_pg.C_scaffold_7001962	N0.HOG0005364	MYB family transcription factor	Arabidopsis_lyrata	3.36924	-0.456708	0.769155	0.838582	no	NA	no	no
AT3G18100	AT3G18100	N0.HOG0005364	MYB family transcription factor	Arabidopsis_thaliana	83.8556	1.74553	0.0647037	0.212045	no	NA	no	no
GSBRNA2T00014378001	GSBRNA2T00014378001	N0.HOG0005364	(field mustard) hypothetical protein	Brassica_napus	12.9547	0.633616	0.245488	0.451352	no	NA	no	no
GSBRNA2T00153903001	GSBRNA2T00153903001	N0.HOG0005364	MYB family transcription factor	Brassica_napus	165.334	0.438145	0.00794278	0.0315311	yes	NA	no	no
GSBRNA2T00101723001	GSBRNA2T00101723001	N0.HOG0005364	(field mustard) hypothetical protein	Brassica_napus	2.34099	0.129466	0.917685	0.961026	no	NA	no	no
EUTSA_v10020020mg	EUTSA_v10020020mg	N0.HOG0005364	MYB family transcription factor	Eutrema_salsugineum	921.165	0.799583	2.7586e-05	0.000202084	yes	NA	no	no
scaffold_501647_1	scaffold_501647.1	N0.HOG0005375	Zinc finger CCCH domain-containing protein 42	Arabidopsis_lyrata	179.983	0.496916	0.0722813	0.136704	no	NA	candidate_gene_set	no
fgenesh1_pg_C_scaffold_8001884	fgenesh1_pg.C_scaffold_8001884	N0.HOG0005375	Zinc finger CCCH domain-containing protein 42	Arabidopsis_lyrata	51.6321	0.10211	0.792432	0.854997	no	NA	candidate_gene_set	no
AT3G47120	AT3G47120	N0.HOG0005375	Zinc finger CCCH domain-containing protein 42	Arabidopsis_thaliana	250.266	0.076628	0.772462	0.862737	no	NA	candidate_gene_set	no
GSBRNA2T00144181001	GSBRNA2T00144181001	N0.HOG0005375	Zinc finger CCCH domain-containing protein 42	Brassica_napus	77.9203	0.497866	0.0275837	0.0882476	yes	NA	candidate_gene_set	no
GSBRNA2T00107199001	GSBRNA2T00107199001	N0.HOG0005375	Zinc finger CCCH domain-containing protein 42	Brassica_napus	42.1992	0.391387	0.197611	0.390545	no	NA	candidate_gene_set	no
EUTSA_v10010556mg	EUTSA_v10010556mg	N0.HOG0005375	Zinc finger CCCH domain-containing protein 42	Eutrema_salsugineum	482.517	0.765994	1.17495e-05	9.61281e-05	yes	NA	candidate_gene_set	no
EUTSA_v10015340mg	EUTSA_v10015340mg	N0.HOG0005375	Zinc finger CCCH domain-containing protein 42	Eutrema_salsugineum	5.01751	-0.650646	0.651896	0.765743	no	NA	candidate_gene_set	no
EUTSA_v10011154mg	EUTSA_v10011154mg	N0.HOG0005375	Zinc finger CCCH domain-containing protein 42	Eutrema_salsugineum	0	NA	NA	NA	no	NA	candidate_gene_set	no
scaffold_73500001_1	scaffold_73500001.1	N0.HOG0005376	Auxin-responsive protein IAA9	Arabidopsis_lyrata	90.1616	0.767239	0.0251053	0.0568683	yes	NA	no	no
scaffold_803310_1	scaffold_803310.1	N0.HOG0005376	COMPASS-like H3K4 histone methylase component WDR5A	Arabidopsis_lyrata	35.4838	-0.0401645	0.948448	0.965497	no	NA	no	no
fgenesh2_kg_8__2616__AT5G65670_1	fgenesh2_kg.8__2616__AT5G65670.1	N0.HOG0005376	Auxin-responsive protein IAA9	Arabidopsis_lyrata	6689.29	-0.437295	0.00905734	0.0237672	yes	NA	no	no
fgenesh1_pg_C_scaffold_8002557	fgenesh1_pg.C_scaffold_8002557	N0.HOG0005376	Auxin-responsive protein IAA9	Arabidopsis_lyrata	81.9194	-0.834075	0.0385878	0.0814442	yes	NA	no	no
AT5G65670	AT5G65670	N0.HOG0005376	Auxin-responsive protein IAA9	Arabidopsis_thaliana	10447.9	-0.445315	0.240037	0.434511	no	NA	no	no
GSBRNA2T00082342001	GSBRNA2T00082342001	N0.HOG0005376	Auxin-responsive protein IAA9	Brassica_napus	588.007	0.1218	0.152441	0.326039	no	NA	no	no
GSBRNA2T00000701001	GSBRNA2T00000701001	N0.HOG0005376	Auxin-responsive protein IAA9	Brassica_napus	815.457	0.0577278	0.440874	0.650847	no	NA	no	no
EUTSA_v10004532mg	EUTSA_v10004532mg	N0.HOG0005376	Auxin-responsive protein IAA9	Eutrema_salsugineum	14286.4	0.0866859	0.461581	0.605609	no	NA	no	no
fgenesh1_pm_C_scaffold_3001588	fgenesh1_pm.C_scaffold_3001588	N0.HOG0005424	Carbamoyl-phosphate synthase small chain, chloroplastic	Arabidopsis_lyrata	37.6787	0.244163	0.634395	0.73417	no	2.14235e-11	no	no
scaffold_81400002_1	scaffold_81400002.1	N0.HOG0005424	Carbamoyl-phosphate synthase small chain, chloroplastic	Arabidopsis_lyrata	66.6601	-0.543074	0.197383	0.306255	no	2.16493e-15	no	no
fgenesh2_kg_5__556__AT3G27740_1	fgenesh2_kg.5__556__AT3G27740.1	N0.HOG0005424	Carbamoyl-phosphate synthase small chain, chloroplastic	Arabidopsis_lyrata	2009.4	-0.652053	0.00196373	0.00637157	yes	0.436763	no	no
AT3G27740	AT3G27740	N0.HOG0005424	Carbamoyl-phosphate synthase small chain, chloroplastic	Arabidopsis_thaliana	1779.24	-0.540079	0.00310526	0.0345826	yes	1	no	no
GSBRNA2T00079498001	GSBRNA2T00079498001	N0.HOG0005424	Carbamoyl-phosphate synthase small chain, chloroplastic	Brassica_napus	240.502	-0.0416776	0.74544	0.869091	no	1	no	no
GSBRNA2T00101929001	GSBRNA2T00101929001	N0.HOG0005424	Carbamoyl-phosphate synthase small chain, chloroplastic	Brassica_napus	0.162726	-0.853427	0.834332	NA	no	1	no	no
GSBRNA2T00040513001	GSBRNA2T00040513001	N0.HOG0005424	Carbamoyl-phosphate synthase small chain, chloroplastic	Brassica_napus	73.8823	-1.13438	1.62299e-06	1.34552e-05	yes	1	no	no
EUTSA_v10018601mg	EUTSA_v10018601mg	N0.HOG0005424	Carbamoyl-phosphate synthase small chain, chloroplastic	Eutrema_salsugineum	3400.93	-0.588462	2.07556e-06	2.10222e-05	yes	1	no	no
fgenesh1_pm_C_scaffold_3002376	fgenesh1_pm.C_scaffold_3002376	N0.HOG0005429	DBH-like monooxygenase	Arabidopsis_lyrata	25.7717	-0.0133262	0.984056	0.989151	no	7.58216e-05	candidate_gene_set	no
fgenesh2_kg_7__3033__AT5G35320_1	fgenesh2_kg.7__3033__AT5G35320.1	N0.HOG0005429	DBH-like monooxygenase	Arabidopsis_lyrata	526.847	-0.036048	0.86251	0.90645	no	1	candidate_gene_set	no
AT5G35320	AT5G35320	N0.HOG0005429	DBH-like monooxygenase	Arabidopsis_thaliana	278.749	0.149457	0.557596	0.710141	no	1	candidate_gene_set	no
GSBRNA2T00097794001	GSBRNA2T00097794001	N0.HOG0005429	Ig-like domain-containing protein	Brassica_napus	1062.03	4.22064	0	0	yes	1	candidate_gene_set	no
GSBRNA2T00155006001	GSBRNA2T00155006001	N0.HOG0005429	Ig-like domain-containing protein	Brassica_napus	246.254	3.7888	2.84668e-97	2.58568e-95	yes	0.0801875	candidate_gene_set	no
EUTSA_v10009663mg	EUTSA_v10009663mg	N0.HOG0005429	C2H2-type zinc finger protein	Eutrema_salsugineum	551.99	0.485434	0.00647786	0.0214507	yes	1	candidate_gene_set	no
EUTSA_v10000359mg	EUTSA_v10000359mg	N0.HOG0005429	D-3-phosphoglycerate dehydrogenase	Eutrema_salsugineum	174.935	0.094168	0.685983	0.791235	no	2.41008e-11	candidate_gene_set	no
EUTSA_v10003466mg	EUTSA_v10003466mg	N0.HOG0005429	DBH-like monooxygenase	Eutrema_salsugineum	288.617	-0.130594	0.546361	0.680694	no	1	candidate_gene_set	no
fgenesh1_pm_C_scaffold_3002861	fgenesh1_pm.C_scaffold_3002861	N0.HOG0005433	Zinc finger CCCH domain-containing protein 19	Arabidopsis_lyrata	203.16	0.72819	0.114547	0.198945	no	0.00295149	no	no
AT2G16485	AT2G16485	N0.HOG0005433	Zinc finger CCCH domain-containing protein 19	Arabidopsis_thaliana	411.993	1.58774	0.000904486	0.0148932	yes	1	no	no
GSBRNA2T00035708001	GSBRNA2T00035708001	N0.HOG0005433	Zinc finger CCCH domain-containing protein 19	Brassica_napus	203.851	0.0981246	0.488769	0.69182	no	1	no	no
GSBRNA2T00087518001	GSBRNA2T00087518001	N0.HOG0005433	Zinc finger CCCH domain-containing protein 19	Brassica_napus	162.069	-0.329465	0.0384644	0.115249	no	1	no	no
EUTSA_v10016136mg	EUTSA_v10016136mg	N0.HOG0005433	Zinc finger CCCH domain-containing protein 19	Eutrema_salsugineum	2531.74	1.04387	7.0563e-07	7.93387e-06	yes	1	no	no
EUTSA_v10001877mg	EUTSA_v10001877mg	N0.HOG0005433	Zinc finger CCCH domain-containing protein 19	Eutrema_salsugineum	1099.6	0.937656	3.82289e-05	0.000268404	yes	0.368118	no	no
fgenesh1_pm_C_scaffold_8000056	fgenesh1_pm.C_scaffold_8000056	N0.HOG0005443	YDG domain-containing protein At5g47150	Arabidopsis_lyrata	1.69266	4.08381	0.0821871	0.151624	no	1	candidate_gene_set	only_both_tol_up
fgenesh1_pm_C_scaffold_4002099	fgenesh1_pm.C_scaffold_4002099	N0.HOG0005443	Histone-lysine N-methyltransferase, H3 lysine-9 specific SUVH6	Arabidopsis_lyrata	42.4523	1.32954	0.0142789	0.0350517	yes	0.000703292	candidate_gene_set	only_both_tol_up	subfunc_1_up	2			expanded and Up in Alyrata and Eutrema; several insertions in all homologs. Contains only 1 exon. RNASeq alignment of the Eutrema expression on the homolog EUTSA_v100000963mg shows that in 5’ 1 small exon is missing (seq. Is expressed). This could be the real 5’ UTR and the annotated 5’ UTR is not correctquite long. But the single exon looks well annotated.		YDG domain-containing protein At5g47150
AT5G47150	AT5G47150	N0.HOG0005443	YDG domain-containing protein At5g47150	Arabidopsis_thaliana	1.28345	2.26869	0.383608	0.567196	no	1	candidate_gene_set	only_both_tol_up
GSBRNA2T00069895001	GSBRNA2T00069895001	N0.HOG0005443	Histone-lysine N-methyltransferase, H3 lysine-9 specific SUVH6	Brassica_napus	9.95592	-0.278855	0.689437	0.834863	no	2.17997e-05	candidate_gene_set	only_both_tol_up
GSBRNA2T00041686001	GSBRNA2T00041686001	N0.HOG0005443	Histone-lysine N-methyltransferase, H3 lysine-9 specific SUVH6	Brassica_napus	2.92027	-2.19006	0.0955063	0.231834	no	0.347638	candidate_gene_set	only_both_tol_up
EUTSA_v10000963mg	EUTSA_v10000963mg	N0.HOG0005443	Histone-lysine N-methyltransferase, H3 lysine-9 specific SUVH6	Eutrema_salsugineum	124.919	0.893223	0.00771786	0.024742	yes	0.277673	candidate_gene_set	only_both_tol_up			1	the seqs in this HOG are very diverged, but Real duplications		YDG domain-containing protein At5g47150, was found in a significant SNP associated with nutrient use efficiency in Athaliana in the master thesis of Xi Wei in 2011, wageningen university
EUTSA_v10003056mg	EUTSA_v10003056mg	N0.HOG0005443	Histone-lysine N-methyltransferase, H3 lysine-9 specific SUVH6	Eutrema_salsugineum	76.4473	0.845296	0.0193717	0.0524941	yes	0.464258	candidate_gene_set	only_both_tol_up
EUTSA_v10000953mg	EUTSA_v10000953mg	N0.HOG0005443	Histone-lysine N-methyltransferase, H3 lysine-9 specific SUVH6	Eutrema_salsugineum	52.5656	0.668803	0.086653	0.174371	no	0.157814	candidate_gene_set	only_both_tol_up
scaffold_603057_1	scaffold_603057.1	N0.HOG0005490	Ubiquitin carboxyl-terminal hydrolase 17	Arabidopsis_lyrata	15.9098	2.45038	0.00149857	0.00504728	yes	NA	no	no
scaffold_300308_1	scaffold_300308.1	N0.HOG0005490	Ubiquitin carboxyl-terminal hydrolase 17	Arabidopsis_lyrata	34.1049	1.37773	0.0058365	0.0163437	yes	NA	no	no
fgenesh1_pm_C_scaffold_8002104	fgenesh1_pm.C_scaffold_8002104	N0.HOG0005490	Ubiquitin carboxyl-terminal hydrolase 17	Arabidopsis_lyrata	236.706	0.586069	0.0202051	0.047141	yes	NA	no	no
scaffold_603058_1	scaffold_603058.1	N0.HOG0005490	Ubiquitin carboxyl-terminal hydrolase 17	Arabidopsis_lyrata	36.9244	0.393125	0.431955	0.552804	no	NA	no	no
AT5G65450	AT5G65450	N0.HOG0005490	Ubiquitin carboxyl-terminal hydrolase 17	Arabidopsis_thaliana	180.112	0.433887	0.322669	0.514129	no	NA	no	no
GSBRNA2T00079306001	GSBRNA2T00079306001	N0.HOG0005490	Ubiquitin carboxyl-terminal hydrolase 17	Brassica_napus	23.0252	-0.739247	0.0954133	0.231694	no	NA	no	no
GSBRNA2T00000733001	GSBRNA2T00000733001	N0.HOG0005490	Ubiquitin carboxyl-terminal hydrolase 17	Brassica_napus	7.36376	-0.890716	0.235553	0.439271	no	NA	no	no
EUTSA_v10003706mg	EUTSA_v10003706mg	N0.HOG0005490	Ubiquitin carboxyl-terminal hydrolase 17	Eutrema_salsugineum	410.451	0.502862	0.0107679	0.0325496	yes	NA	no	no
scaffold_102467_1	scaffold_102467.1	N0.HOG0005542	Nuclear transcription factor Y subunit B-9	Arabidopsis_lyrata	7.89901	0.219809	0.81185	0.869543	no	1	no	no
scaffold_102469_1	scaffold_102469.1	N0.HOG0005542	Nuclear transcription factor Y subunit B-9	Arabidopsis_lyrata	7.89901	0.219809	0.81185	0.869543	no	1	no	no
fgenesh2_kg_1__2386__AT1G21970_1	fgenesh2_kg.1__2386__AT1G21970.1	N0.HOG0005542	Nuclear transcription factor Y subunit B-9	Arabidopsis_lyrata	3.31007	-5.27876	0.0235261	0.0537709	yes	1	no	no
fgenesh2_kg_264__1__AT1G21970_1	fgenesh2_kg.264__1__AT1G21970.1	N0.HOG0005542	Nuclear transcription factor Y subunit B-9	Arabidopsis_lyrata	0	NA	NA	NA	no	1	no	no
AT1G21970	AT1G21970	N0.HOG0005542	Nuclear transcription factor Y subunit B-9	Arabidopsis_thaliana	0	NA	NA	NA	no	0.00313199	no	no
GSBRNA2T00110047001	GSBRNA2T00110047001	N0.HOG0005542	Nuclear transcription factor Y subunit B-9	Brassica_napus	0.325453	-1.76596	0.632478	NA	no	1	no	no
GSBRNA2T00112245001	GSBRNA2T00112245001	N0.HOG0005542	Nuclear transcription factor Y subunit B-9	Brassica_napus	0	NA	NA	NA	no	1	no	no
EUTSA_v10009593mg	EUTSA_v10009593mg	N0.HOG0005542	Nuclear transcription factor Y subunit B-9	Eutrema_salsugineum	0.22753	-1.64152	0.687472	NA	no	1	no	no
fgenesh2_kg_3__1802__AT3G16440_1	fgenesh2_kg.3__1802__AT3G16440.1	N0.HOG0005590	Jacalin-related lectin 32	Arabidopsis_lyrata	0.111395	0.731358	0.857754	NA	no	NA	no	no
fgenesh2_kg_3__1803__AT3G16450_3	fgenesh2_kg.3__1803__AT3G16450.3	N0.HOG0005590	Jacalin-related lectin 33	Arabidopsis_lyrata	6.7647	0.0696473	0.95677	0.97106	no	NA	no	no
fgenesh2_kg_1__4276__AT1G52030_1	fgenesh2_kg.1__4276__AT1G52030.1	N0.HOG0005590	Myrosinase-binding protein 2	Arabidopsis_lyrata	3829.2	-0.865825	1.76689e-06	1.22227e-05	yes	NA	no	no
scaffold_301923_1	scaffold_301923.1	N0.HOG0005590	Jacalin-related lectin 23	Arabidopsis_lyrata	0	NA	NA	NA	no	NA	no	no
AT3G16450	AT3G16450	N0.HOG0005590	Jacalin-related lectin 33	Arabidopsis_thaliana	263.795	0.509819	0.168206	0.356946	no	NA	no	no
AT3G16440	AT3G16440	N0.HOG0005590	Jacalin-related lectin 32	Arabidopsis_thaliana	3.15801	-2.35816	0.103521	0.273232	no	NA	no	no
GSBRNA2T00010070001	GSBRNA2T00010070001	N0.HOG0005590	Jacalin-related lectin 23	Brassica_napus	0	NA	NA	NA	no	NA	no	no
EUTSA_v10020215mg	EUTSA_v10020215mg	N0.HOG0005590	Myrosinase-binding protein 2	Eutrema_salsugineum	26.8715	0.399911	0.49866	0.638354	no	NA	no	no
fgenesh2_kg_1__4318__AT1G52400_1	fgenesh2_kg.1__4318__AT1G52400.1	N0.HOG0005591	Beta-D-glucopyranosyl abscisate beta-glucosidase	Arabidopsis_lyrata	25240.6	0.942374	0.00152753	0.00513091	yes	NA	no	no
scaffold_105044_1	scaffold_105044.1	N0.HOG0005591	Beta-glucosidase 20	Arabidopsis_lyrata	0	NA	NA	NA	no	NA	no	no
scaffold_601832_1	scaffold_601832.1	N0.HOG0005591	Beta-glucosidase 23	Arabidopsis_lyrata	0	NA	NA	NA	no	NA	no	no
AT1G52400	AT1G52400	N0.HOG0005591	Beta-D-glucopyranosyl abscisate beta-glucosidase	Arabidopsis_thaliana	31619.1	2.55471	9.02508e-10	1.40293e-07	yes	NA	no	no
GSBRNA2T00069089001	GSBRNA2T00069089001	N0.HOG0005591	Beta-D-glucopyranosyl abscisate beta-glucosidase	Brassica_napus	1185.56	-0.321531	1.72898e-05	0.000124521	yes	NA	no	no
GSBRNA2T00094059001	GSBRNA2T00094059001	N0.HOG0005591	Beta-D-glucopyranosyl abscisate beta-glucosidase	Brassica_napus	3043.68	-0.730067	7.52877e-48	3.45004e-46	yes	NA	no	no
GSBRNA2T00008244001	GSBRNA2T00008244001	N0.HOG0005591	Beta-D-glucopyranosyl abscisate beta-glucosidase	Brassica_napus	4042.99	-0.763831	4.4178e-70	2.90464e-68	yes	NA	no	no
EUTSA_v10011384mg	EUTSA_v10011384mg	N0.HOG0005591	Beta-D-glucopyranosyl abscisate beta-glucosidase	Eutrema_salsugineum	25582.4	0.220324	0.282401	0.425222	no	NA	no	no
fgenesh2_kg_2__629__AT1G64960_1	fgenesh2_kg.2__629__AT1G64960.1	N0.HOG0005668	Condensin-2 complex subunit G2	Arabidopsis_lyrata	170.775	0.883103	0.00781173	0.0209897	yes	1	no	no
AT1G64960	AT1G64960	N0.HOG0005668	Condensin-2 complex subunit G2	Arabidopsis_thaliana	218.333	1.22916	0.108163	0.279837	no	0.125444	no	no
GSBRNA2T00124428001	GSBRNA2T00124428001	N0.HOG0005668	Condensin-2 complex subunit G2	Brassica_napus	11.5576	1.18083	0.0579954	0.158779	no	9.09994e-13	no	no
GSBRNA2T00034141001	GSBRNA2T00034141001	N0.HOG0005668	Condensin-2 complex subunit G2	Brassica_napus	3.68934	0.633766	0.537013	0.730518	no	0.0255729	no	no
EUTSA_v10006613mg	EUTSA_v10006613mg	N0.HOG0005668	Condensin-2 complex subunit G2	Eutrema_salsugineum	172.826	1.12096	1.22788e-05	9.97462e-05	yes	7.99768e-07	no	no		1			there are 4 Eutrema homologs, all are DE and 1 of them is pos. Sel. The single Alyrata is also DE. Over the whole alignment, there are several insertions/deletions but not specific to the Pos. Sel. Gene. Probably highly diverged seqs. There are no add. Closest OGs.		AT1G64960 is a Condensin II subunit CAP-G2 (HEB1 (https://doi.org/10.1105/tpc.111.086314), Condensins: Organizing and Segregating the Genome) functions in Chromatin arrangement. Plays a role in boron sensitivity (https://doi.org/10.1105/tpc.111.086314, s.o.)
EUTSA_v10001287mg	EUTSA_v10001287mg	N0.HOG0005668	Condensin-2 complex subunit G2	Eutrema_salsugineum	268.307	1.09425	9.76747e-09	1.68163e-07	yes	1	no	no
EUTSA_v10000018mg	EUTSA_v10000018mg	N0.HOG0005668	Condensin-2 complex subunit G2	Eutrema_salsugineum	569.927	0.510229	0.00248166	0.00964456	yes	1	no	no
EUTSA_v10023223mg	EUTSA_v10023223mg	N0.HOG0005668	Condensin-2 complex subunit G2	Eutrema_salsugineum	827.585	0.385463	0.00836245	0.0264564	yes	1	no	no
fgenesh2_kg_3__1537__AT3G14210_1	fgenesh2_kg.3__1537__AT3G14210.1	N0.HOG0005682	GDSL esterase/lipase ESM1	Arabidopsis_lyrata	152563	0.695808	3.24707e-05	0.000167913	yes	NA	candidate_gene_set	only_both_tol_up
scaffold_102018_1	scaffold_102018.1	N0.HOG0005682	GDSL esterase/lipase ESM1	Arabidopsis_lyrata	104.478	-0.124014	0.757992	0.8303	no	NA	candidate_gene_set	only_both_tol_up
AT3G14210	AT3G14210	N0.HOG0005682	GDSL esterase/lipase ESM1	Arabidopsis_thaliana	14520.6	-0.571618	0.00215659	0.027238	yes	NA	candidate_gene_set	only_both_tol_up
GSBRNA2T00106030001	GSBRNA2T00106030001	N0.HOG0005682	GDSL esterase/lipase ESM1	Brassica_napus	2.42546	-2.59048	0.0820327	0.207163	no	NA	candidate_gene_set	only_both_tol_up
GSBRNA2T00104768001	GSBRNA2T00104768001	N0.HOG0005682	GDSL esterase/lipase ESM1	Brassica_napus	0	NA	NA	NA	no	NA	candidate_gene_set	only_both_tol_up
EUTSA_v10020898mg	EUTSA_v10020898mg	N0.HOG0005682	GDSL esterase/lipase ESM1	Eutrema_salsugineum	4009.42	0.98672	3.46055e-07	4.1964e-06	yes	NA	candidate_gene_set	only_both_tol_up
EUTSA_v10020881mg	EUTSA_v10020881mg	N0.HOG0005682	GDSL esterase/lipase ESM1	Eutrema_salsugineum	1108.16	0.00988258	0.983722	0.990728	no	NA	candidate_gene_set	only_both_tol_up
EUTSA_v10020877mg	EUTSA_v10020877mg	N0.HOG0005682	GDSL esterase/lipase ESM1	Eutrema_salsugineum	100864	-0.865766	2.43389e-09	4.7626e-08	yes	NA	candidate_gene_set	only_both_tol_up
scaffold_703257_1	scaffold_703257.1	N0.HOG0005762	F-box/kelch-repeat protein At3g06240	Arabidopsis_lyrata	1.54007	2.82171	0.281341	0.401878	no	0.000230724	no	no
fgenesh2_kg_3__625__AT3G06240_1	fgenesh2_kg.3__625__AT3G06240.1	N0.HOG0005762	F-box/kelch-repeat protein At3g06240	Arabidopsis_lyrata	262.857	1.13044	6.28474e-06	3.85984e-05	yes	1	no	no
scaffold_300705_1	scaffold_300705.1	N0.HOG0005762	F-box/kelch-repeat protein At3g06240	Arabidopsis_lyrata	100.591	0.473825	0.126984	0.215999	no	0.000165591	no	no
scaffold_401670_1	scaffold_401670.1	N0.HOG0005762	F-box protein At3g07870	Arabidopsis_lyrata	0	NA	NA	NA	no	NA	no	no
AT3G06240	AT3G06240	N0.HOG0005762	F-box/kelch-repeat protein At3g06240	Arabidopsis_thaliana	248.989	0.954104	0.00785944	0.0633307	yes	1	no	no
GSBRNA2T00125320001	GSBRNA2T00125320001	N0.HOG0005762	F-box/kelch-repeat protein At3g06240	Brassica_napus	27.1034	0.402908	0.312697	0.526732	no	1	no	no
GSBRNA2T00023478001	GSBRNA2T00023478001	N0.HOG0005762	F-box/kelch-repeat protein At3g06240	Brassica_napus	61.1265	0.165967	0.519675	0.716915	no	1	no	no
EUTSA_v10020779mg	EUTSA_v10020779mg	N0.HOG0005762	F-box/kelch-repeat protein At3g06240	Eutrema_salsugineum	280.938	0.543961	0.014845	0.0422351	yes	1	no	no
fgenesh2_kg_8__1179__AT5G52980_1	fgenesh2_kg.8__1179__AT5G52980.1	N0.HOG0005834	ATPase, vacuolar ER assembly factor, Vma12	Arabidopsis_lyrata	284.04	-0.601669	0.00575065	0.0161385	yes	1	no	no
fgenesh2_kg_4__672__AT5G52980_1	fgenesh2_kg.4__672__AT5G52980.1	N0.HOG0005834	ATPase, vacuolar ER assembly factor, Vma12	Arabidopsis_lyrata	237.105	-1.01122	6.66342e-06	4.07082e-05	yes	1	no	no
scaffold_801760_1	scaffold_801760.1	N0.HOG0005834	ATPase, vacuolar ER assembly factor, Vma12	Arabidopsis_lyrata	188.431	-1.22568	1.69056e-06	1.17369e-05	yes	1	no	no
AT5G52980	AT5G52980	N0.HOG0005834	ATPase, vacuolar ER assembly factor, Vma12	Arabidopsis_thaliana	272.241	-0.422266	0.306331	0.499226	no	1	no	no
GSBRNA2T00036849001	GSBRNA2T00036849001	N0.HOG0005834	ATPase, vacuolar ER assembly factor, Vma12	Brassica_napus	43.1918	0.182451	0.559053	0.747221	no	1	no	no
GSBRNA2T00096889001	GSBRNA2T00096889001	N0.HOG0005834	ATPase, vacuolar ER assembly factor, Vma12	Brassica_napus	31.5743	0.110443	0.755808	0.875929	no	1	no	no
GSBRNA2T00102240001	GSBRNA2T00102240001	N0.HOG0005834	ATPase, vacuolar ER assembly factor, Vma12	Brassica_napus	1.48363	-0.877457	0.578164	0.761073	no	1	no	no
EUTSA_v10014686mg	EUTSA_v10014686mg	N0.HOG0005834	ATPase, vacuolar ER assembly factor, Vma12	Eutrema_salsugineum	590.931	-0.123276	0.440639	0.586021	no	1	no	no
fgenesh2_kg_6__3119__AT4G11650_1	fgenesh2_kg.6__3119__AT4G11650.1	N0.HOG0005921	Osmotin-like protein OSM34	Arabidopsis_lyrata	216.973	-0.436974	0.199952	0.309437	no	NA	candidate_gene_set	only_both_tol_up
scaffold_603571_1	scaffold_603571.1	N0.HOG0005921	Osmotin-like protein OSM34	Arabidopsis_lyrata	89.7937	-1.58347	0.000119535	0.000539319	yes	NA	candidate_gene_set	only_both_tol_up
scaffold_603568_1	scaffold_603568.1	N0.HOG0005921	Osmotin-like protein OSM34	Arabidopsis_lyrata	2.37345	-2.13124	0.242964	0.359161	no	NA	candidate_gene_set	only_both_tol_up
AT4G11650	AT4G11650	N0.HOG0005921	Osmotin-like protein OSM34	Arabidopsis_thaliana	83.2918	0.166847	0.784613	0.871187	no	NA	candidate_gene_set	only_both_tol_up
GSBRNA2T00029364001	GSBRNA2T00029364001	N0.HOG0005921	Osmotin-like protein OSM34	Brassica_napus	2.33908	1.41832	0.292288	0.504995	no	NA	candidate_gene_set	only_both_tol_up
EUTSA_v10028920mg	EUTSA_v10028920mg	N0.HOG0005921	Osmotin-like protein OSM34	Eutrema_salsugineum	962.357	1.27208	0.0749092	0.155199	no	NA	candidate_gene_set	only_both_tol_up
EUTSA_v10028948mg	EUTSA_v10028948mg	N0.HOG0005921	Osmotin-like protein OSM34	Eutrema_salsugineum	13907.9	-1.15781	2.84626e-16	2.14494e-14	yes	NA	candidate_gene_set	only_both_tol_up
EUTSA_v10029289mg	EUTSA_v10029289mg	N0.HOG0005921	Osmotin-like protein OSM34	Eutrema_salsugineum	0	NA	NA	NA	no	NA	candidate_gene_set	only_both_tol_up
scaffold_103728_1	scaffold_103728.1	N0.HOG0006064	Serine carboxypeptidase-like 18	Arabidopsis_lyrata	0	NA	NA	NA	no	1	no	no
AT1G33540	AT1G33540	N0.HOG0006064	Serine carboxypeptidase-like 18	Arabidopsis_thaliana	1.59451	0.00717194	0.997666	0.998879	no	1	no	no
GSBRNA2T00019211001	GSBRNA2T00019211001	N0.HOG0006064	Serine carboxypeptidase-like 18	Brassica_napus	8.81157	0.805729	0.257559	0.465545	no	1	no	no
GSBRNA2T00025726001	GSBRNA2T00025726001	N0.HOG0006064	Serine carboxypeptidase-like 18	Brassica_napus	33.6832	-1.20664	0.000760006	0.00401927	yes	1	no	no
EUTSA_v10007571mg	EUTSA_v10007571mg	N0.HOG0006064	Serine carboxypeptidase-like 18	Eutrema_salsugineum	32.061	1.24505	0.0248617	0.0645444	yes	1	no	no
EUTSA_v10007570mg	EUTSA_v10007570mg	N0.HOG0006064	Serine carboxypeptidase-like 18	Eutrema_salsugineum	19.2127	-0.269412	0.679001	0.786761	no	1	no	no
EUTSA_v10007559mg	EUTSA_v10007559mg	N0.HOG0006064	Serine carboxypeptidase-like 18	Eutrema_salsugineum	1600.44	-0.876055	5.36371e-10	1.24405e-08	yes	1	no	no
EUTSA_v10009366mg	EUTSA_v10009366mg	N0.HOG0006064	Serine carboxypeptidase-like 18	Eutrema_salsugineum	0	NA	NA	NA	no	1	no	no
scaffold_201256_1	scaffold_201256.1	N0.HOG0006077	major oleosin NAP-II	Arabidopsis_lyrata	79.5973	0.840478	0.0407819	0.0852883	yes	NA	no	no
scaffold_802154_1	scaffold_802154.1	N0.HOG0006077	major oleosin NAP-II	Arabidopsis_lyrata	250.776	-0.298572	0.270381	0.389814	no	NA	no	no
scaffold_802151_1	scaffold_802151.1	N0.HOG0006077	major oleosin NAP-II	Arabidopsis_lyrata	730.137	-1.26764	5.09181e-05	0.000251542	yes	NA	no	no
AT5G56100	AT5G56100	N0.HOG0006077	major oleosin NAP-II	Arabidopsis_thaliana	331.223	-1.86302	0.00561669	0.0514011	yes	NA	no	no
GSBRNA2T00043977001	GSBRNA2T00043977001	N0.HOG0006077	major oleosin NAP-II	Brassica_napus	0.350684	1.98139	0.548769	NA	no	NA	no	no
GSBRNA2T00020966001	GSBRNA2T00020966001	N0.HOG0006077	(rape) hypothetical protein	Brassica_napus	0	NA	NA	NA	no	NA	no	no
GSBRNA2T00122638001	GSBRNA2T00122638001	N0.HOG0006077	major oleosin NAP-II	Brassica_napus	0	NA	NA	NA	no	NA	no	no
EUTSA_v10014952mg	EUTSA_v10014952mg	N0.HOG0006077	major oleosin NAP-II	Eutrema_salsugineum	4.59244	2.17676	0.115231	0.217189	no	NA	no	no
scaffold_502021_1	scaffold_502021.1	N0.HOG0006143	NYN domain-containing protein	Arabidopsis_lyrata	9.25587	0.573217	0.618929	0.721403	no	NA	candidate_gene_set	no
scaffold_501052_1	scaffold_501052.1	N0.HOG0006143	NYN domain-containing protein	Arabidopsis_lyrata	4469.07	-0.491144	0.00165968	0.00551675	yes	NA	candidate_gene_set	no
scaffold_501609_1	scaffold_501609.1	N0.HOG0006143	NYN domain-containing protein	Arabidopsis_lyrata	0	NA	NA	NA	no	NA	candidate_gene_set	no
AT2G38365	AT2G38365	N0.HOG0006143	Endonuclease/glycosyl hydrolase	Arabidopsis_thaliana	0	NA	NA	NA	no	NA	candidate_gene_set	no
GSBRNA2T00070206001	GSBRNA2T00070206001	N0.HOG0006143	NYN domain-containing protein	Brassica_napus	0	NA	NA	NA	no	NA	candidate_gene_set	no
EUTSA_v10015746mg	EUTSA_v10015746mg	N0.HOG0006143	NYN domain-containing protein	Eutrema_salsugineum	27.9511	0.606173	0.291482	0.435166	no	NA	candidate_gene_set	no
EUTSA_v10002969mg	EUTSA_v10002969mg	N0.HOG0006143	NYN domain-containing protein	Eutrema_salsugineum	1174.64	0.083195	0.654964	0.768435	no	NA	candidate_gene_set	no
EUTSA_v10019634mg	EUTSA_v10019634mg	N0.HOG0006143	NYN domain-containing protein	Eutrema_salsugineum	5.35297	-0.656646	0.58905	0.717025	no	NA	candidate_gene_set	no
Al_scaffold_0001_1283	Al_scaffold_0001_1283	N0.HOG0006296	S1 motif domain-containing protein	Arabidopsis_lyrata	260.499	0.742928	0.00279384	0.00865566	yes	NA	no	no
scaffold_101424_1	scaffold_101424.1	N0.HOG0006296	S1 motif domain-containing protein	Arabidopsis_lyrata	1647.23	0.674949	0.0206197	0.0480212	yes	NA	no	no
Al_scaffold_0001_1306	Al_scaffold_0001_1306	N0.HOG0006296	S1 motif domain-containing protein	Arabidopsis_lyrata	47.1606	0.178891	0.723461	0.804003	no	NA	no	no
AT1G12800	AT1G12800	N0.HOG0006296	S1 motif domain-containing protein	Arabidopsis_thaliana	2709.51	0.244488	0.72148	0.828013	no	NA	no	no
GSBRNA2T00105413001	GSBRNA2T00105413001	N0.HOG0006296	S1 motif domain-containing protein	Brassica_napus	679.529	0.023608	0.778532	0.889823	no	NA	no	no
GSBRNA2T00028393001	GSBRNA2T00028393001	N0.HOG0006296	S1 motif domain-containing protein	Brassica_napus	1912.68	-0.0303569	0.577188	0.760385	no	NA	no	no
EUTSA_v10006889mg	EUTSA_v10006889mg	N0.HOG0006296	S1 motif domain-containing protein	Eutrema_salsugineum	4488.28	-0.0984048	0.503981	0.64319	no	NA	no	no
scaffold_604070_1	scaffold_604070.1	N0.HOG0006302	UDP-glycosyltransferase TURAN	Arabidopsis_lyrata	3.28985	1.6456	0.349112	0.470966	no	0.453069	no	no
fgenesh2_kg_6__3502__AT1G16570_1	fgenesh2_kg.6__3502__AT1G16570.1	N0.HOG0006302	UDP-glycosyltransferase TURAN	Arabidopsis_lyrata	90.04	0.984181	0.00578467	0.0162163	yes	1	no	no
Al_scaffold_0001_1715	Al_scaffold_0001_1715	N0.HOG0006302	UDP-glycosyltransferase TURAN	Arabidopsis_lyrata	273.795	0.444518	0.0696862	0.13265	no	1	no	no
AT1G16570	AT1G16570	N0.HOG0006302	UDP-glycosyltransferase TURAN	Arabidopsis_thaliana	333.77	0.187309	0.491673	0.65786	no	0.147809	no	no
GSBRNA2T00077097001	GSBRNA2T00077097001	N0.HOG0006302	UDP-glycosyltransferase TURAN	Brassica_napus	71.112	0.302711	0.195964	0.388167	no	1	no	no
GSBRNA2T00097974001	GSBRNA2T00097974001	N0.HOG0006302	UDP-glycosyltransferase TURAN	Brassica_napus	18.3556	0.217087	0.630521	0.796463	no	0.507327	no	no
EUTSA_v10007520mg	EUTSA_v10007520mg	N0.HOG0006302	UDP-glycosyltransferase TURAN	Eutrema_salsugineum	500.045	-0.0509625	0.732336	0.82653	no	0.223549	no	no
Al_scaffold_0001_1863	Al_scaffold_0001_1863	N0.HOG0006303	Glutathione S-transferase U7	Arabidopsis_lyrata	0.31185	1.63669	0.685312	NA	no	3.63545e-09	no	no
fgenesh1_pm_C_scaffold_4000763	fgenesh1_pm.C_scaffold_4000763	N0.HOG0006303	Glutathione S-transferase U7	Arabidopsis_lyrata	688.821	-0.150506	0.493129	0.610336	no	0.0049246	no	no
fgenesh1_pm_C_scaffold_558000002	fgenesh1_pm.C_scaffold_558000002	N0.HOG0006303	Glutathione S-transferase U7	Arabidopsis_lyrata	736.075	-0.783593	0.000374475	0.00149151	yes	1	no	no
AT2G29420	AT2G29420	N0.HOG0006303	Glutathione S-transferase U7	Arabidopsis_thaliana	238.019	-0.841994	0.0802745	0.23813	no	0.0628864	no	no
GSBRNA2T00003276001	GSBRNA2T00003276001	N0.HOG0006303	Glutathione S-transferase U7	Brassica_napus	106.916	0.0402175	0.83852	0.917794	no	1	no	no
GSBRNA2T00105224001	GSBRNA2T00105224001	N0.HOG0006303	Glutathione S-transferase U7	Brassica_napus	48.8413	-0.78345	0.0100309	0.0384208	yes	1	no	no
EUTSA_v10017210mg	EUTSA_v10017210mg	N0.HOG0006303	Glutathione S-transferase U7	Eutrema_salsugineum	1184.4	-0.541304	0.000502416	0.00247615	yes	0.54444	no	no
Al_scaffold_0001_1903	Al_scaffold_0001_1903	N0.HOG0006304	Threonine--tRNA ligase, mitochondrial 1	Arabidopsis_lyrata	219.61	0.65952	0.0226713	0.0521526	yes	1.86057e-12	no	no
scaffold_602808_1	scaffold_602808.1	N0.HOG0006304	Threonine--tRNA ligase, mitochondrial 1	Arabidopsis_lyrata	1148.93	0.600634	0.0219457	0.050665	yes	1	no	no
scaffold_102019_1	scaffold_102019.1	N0.HOG0006304	Threonine--tRNA ligase, mitochondrial 1	Arabidopsis_lyrata	334.515	-0.137853	0.551196	0.662026	no	0.772591	no	no
AT5G26830	AT5G26830	N0.HOG0006304	Threonine--tRNA ligase, mitochondrial 1	Arabidopsis_thaliana	1316.93	0.534333	0.201126	0.393421	no	0.177425	no	no
GSBRNA2T00133724001	GSBRNA2T00133724001	N0.HOG0006304	Threonine--tRNA ligase, mitochondrial 1	Brassica_napus	488.25	0.111143	0.238246	0.442295	no	0.201253	no	no
GSBRNA2T00145910001	GSBRNA2T00145910001	N0.HOG0006304	Threonine--tRNA ligase, mitochondrial 1	Brassica_napus	95.2919	-0.557616	0.00800374	0.0317224	yes	0.973802	no	no
EUTSA_v10003725mg	EUTSA_v10003725mg	N0.HOG0006304	Threonine--tRNA ligase, mitochondrial 1	Eutrema_salsugineum	2372.86	-0.116879	0.344131	0.490646	no	0.209394	no	no
fgenesh2_kg_4__645__AT1G07700_2	fgenesh2_kg.4__645__AT1G07700.2	N0.HOG0006349	Thioredoxin-like 4, chloroplastic	Arabidopsis_lyrata	105.366	-0.367001	0.322997	0.444826	no	1	no	no
Al_scaffold_0001_713	Al_scaffold_0001_713	N0.HOG0006349	Thioredoxin-like 4, chloroplastic	Arabidopsis_lyrata	147.163	-0.713036	0.033414	0.072396	yes	1	no	no
fgenesh1_pg_C_scaffold_2000493	fgenesh1_pg.C_scaffold_2000493	N0.HOG0006349	Thioredoxin-like 4, chloroplastic	Arabidopsis_lyrata	0	NA	NA	NA	no	2.09529e-11	no	no
AT1G07700	AT1G07700	N0.HOG0006349	Thioredoxin-like 4, chloroplastic	Arabidopsis_thaliana	1360.85	-0.741471	0.00525379	0.0492147	yes	1	no	no
GSBRNA2T00048964001	GSBRNA2T00048964001	N0.HOG0006349	Thioredoxin-like 4, chloroplastic	Brassica_napus	241.331	0.114082	0.372422	0.587045	no	1	no	no
GSBRNA2T00154441001	GSBRNA2T00154441001	N0.HOG0006349	Thioredoxin-like 4, chloroplastic	Brassica_napus	11.2548	-0.132017	0.8188	0.906294	no	1	no	no
EUTSA_v10026224mg	EUTSA_v10026224mg	N0.HOG0006349	Thioredoxin-like 4, chloroplastic	Eutrema_salsugineum	1610.1	-0.597024	0.000215952	0.00119766	yes	1	no	no
Al_scaffold_0002_1101	Al_scaffold_0002_1101	N0.HOG0006352	RING-type domain-containing protein	Arabidopsis_lyrata	0.779767	2.9928	0.449738	NA	no	NA	no	no
fgenesh1_pg_C_scaffold_2000966	fgenesh1_pg.C_scaffold_2000966	N0.HOG0006352	RING-type domain-containing protein	Arabidopsis_lyrata	467.473	-0.287963	0.198217	0.307308	no	NA	no	no
fgenesh2_kg_3__2711__AT3G25030_1	fgenesh2_kg.3__2711__AT3G25030.1	N0.HOG0006352	RING-type domain-containing protein	Arabidopsis_lyrata	258.729	-1.0245	2.50682e-06	1.68519e-05	yes	NA	no	no
AT3G25030	AT3G25030	N0.HOG0006352	RING-type domain-containing protein	Arabidopsis_thaliana	438.325	-1.37203	0.0301317	0.139751	no	NA	no	no
GSBRNA2T00092127001	GSBRNA2T00092127001	N0.HOG0006352	RING-type domain-containing protein	Brassica_napus	57.1967	0.0760114	0.768894	0.884481	no	NA	no	no
GSBRNA2T00128205001	GSBRNA2T00128205001	N0.HOG0006352	RING-type domain-containing protein	Brassica_napus	146.975	-0.489991	0.00509854	0.0215724	yes	NA	no	no
EUTSA_v10002955mg	EUTSA_v10002955mg	N0.HOG0006352	RING-type domain-containing protein	Eutrema_salsugineum	494.456	0.60319	0.000437603	0.0021975	yes	NA	no	no
scaffold_200197_1	scaffold_200197.1	N0.HOG0006355	Tetraspanin-10	Arabidopsis_lyrata	601.107	-1.77672	7.686e-10	1.00104e-08	yes	NA	no	no
Al_scaffold_0002_157	Al_scaffold_0002_157	N0.HOG0006355	Tetraspanin-10	Arabidopsis_lyrata	3.67725	-3.11896	0.132673	0.223637	no	NA	no	no
Al_scaffold_0002_166	Al_scaffold_0002_166	N0.HOG0006355	Tetraspanin-10	Arabidopsis_lyrata	3.67725	-3.11896	0.132673	0.223637	no	NA	no	no
AT1G63260	AT1G63260	N0.HOG0006355	Tetraspanin-10	Arabidopsis_thaliana	422.236	-1.35352	1.3063e-06	7.86846e-05	yes	NA	no	no
GSBRNA2T00087200001	GSBRNA2T00087200001	N0.HOG0006355	Tetraspanin-10	Brassica_napus	3.65885	0.901512	0.432421	0.642932	no	NA	no	no
GSBRNA2T00092549001	GSBRNA2T00092549001	N0.HOG0006355	Tetraspanin-10	Brassica_napus	5.84154	-0.457023	0.614283	0.785411	no	NA	no	no
EUTSA_v10023642mg	EUTSA_v10023642mg	N0.HOG0006355	Tetraspanin-10	Eutrema_salsugineum	311.615	-0.163607	0.388724	0.53579	no	NA	no	no
scaffold_403201_1	scaffold_403201.1	N0.HOG0006370	Isocitrate lyase	Arabidopsis_lyrata	558.884	0.477711	0.0423152	0.0878193	yes	NA	no	no
scaffold_700974_1	scaffold_700974.1	N0.HOG0006370	Isocitrate lyase	Arabidopsis_lyrata	15.4941	0.0743497	0.922709	0.947983	no	NA	no	no
Al_scaffold_0002_64	Al_scaffold_0002_64	N0.HOG0006370	Isocitrate lyase	Arabidopsis_lyrata	0	NA	NA	NA	no	NA	no	no
AT2G43180	AT2G43180	N0.HOG0006370	Isocitrate lyase	Arabidopsis_thaliana	423.565	0.0436385	0.889535	0.935679	no	NA	no	no
GSBRNA2T00084763001	GSBRNA2T00084763001	N0.HOG0006370	Isocitrate lyase	Brassica_napus	185.087	0.613313	3.15262e-05	0.000216915	yes	NA	no	no
GSBRNA2T00139085001	GSBRNA2T00139085001	N0.HOG0006370	Isocitrate lyase	Brassica_napus	104.105	-0.337721	0.0833107	0.209435	no	NA	no	no
EUTSA_v10001429mg	EUTSA_v10001429mg	N0.HOG0006370	Isocitrate lyase	Eutrema_salsugineum	889.05	-0.593779	0.000319729	0.00168116	yes	NA	no	no
Al_scaffold_0002_976	Al_scaffold_0002_976	N0.HOG0006375	Glutathione S-transferase, C-terminal domain protein	Arabidopsis_lyrata	170.744	0.744261	0.00291848	0.00899358	yes	1.91431e-07	no	no
fgenesh2_kg_8__412__AT5G44000_1	fgenesh2_kg.8__412__AT5G44000.1	N0.HOG0006375	Glutathione S-transferase, C-terminal domain protein	Arabidopsis_lyrata	1540.81	0.373354	0.0349903	0.075065	yes	1	no	no
fgenesh1_pg_C_scaffold_8000474	fgenesh1_pg.C_scaffold_8000474	N0.HOG0006375	GST C-terminal domain-containing protein	Arabidopsis_lyrata	8.72111	0.269023	0.792796	0.855224	no	5.8882e-05	no	no
AT5G44000	AT5G44000	N0.HOG0006375	glutathione S-transferase C-terminal domain-containing protein	Arabidopsis_thaliana	559.496	-0.450208	0.101475	0.270058	no	1	no	no
GSBRNA2T00018789001	GSBRNA2T00018789001	N0.HOG0006375	glutathione S-transferase C-terminal domain-containing protein	Brassica_napus	81.2421	0.112784	0.598994	0.775323	no	2.07612e-14	no	no
GSBRNA2T00158171001	GSBRNA2T00158171001	N0.HOG0006375	glutathione S-transferase C-terminal domain-containing protein	Brassica_napus	352.848	-0.123066	0.254704	0.462161	no	0.402829	no	no
EUTSA_v10003220mg	EUTSA_v10003220mg	N0.HOG0006375	Glutathione S-transferase, C-terminal domain protein	Eutrema_salsugineum	539.566	-0.126782	0.420388	0.566211	no	0.000498623	no	no
Al_scaffold_0003_1176	Al_scaffold_0003_1176	N0.HOG0006377	NDR1/HIN1-like protein 1	Arabidopsis_lyrata	165.47	-0.736078	0.0233921	0.0535336	yes	1	candidate_gene_set	only_both_tol_up
scaffold_22200002_1	scaffold_22200002.1	N0.HOG0006377	NDR1/HIN1-like protein 1	Arabidopsis_lyrata	751.308	-0.873881	0.000277259	0.00114558	yes	1	candidate_gene_set	only_both_tol_up
AT3G11660	AT3G11660	N0.HOG0006377	NDR1/HIN1-like protein 1	Arabidopsis_thaliana	2821.03	-1.20969	0.0351428	0.151658	no	1	candidate_gene_set	only_both_tol_up
GSBRNA2T00000280001	GSBRNA2T00000280001	N0.HOG0006377	NDR1/HIN1-like protein 1	Brassica_napus	261.66	-0.18663	0.138918	0.304537	no	1	candidate_gene_set	only_both_tol_up
GSBRNA2T00111079001	GSBRNA2T00111079001	N0.HOG0006377	NDR1/HIN1-like protein 1	Brassica_napus	1213.11	-0.314817	2.96616e-07	2.69945e-06	yes	1	candidate_gene_set	only_both_tol_up
EUTSA_v10015955mg	EUTSA_v10015955mg	N0.HOG0006377	NDR1/HIN1-like protein 1	Eutrema_salsugineum	1.90458	0.336678	0.85462	0.908826	no	1	candidate_gene_set	only_both_tol_up
EUTSA_v10021920mg	EUTSA_v10021920mg	N0.HOG0006377	NDR1/HIN1-like protein 1	Eutrema_salsugineum	557.883	-1.04123	9.90006e-09	1.70042e-07	yes	1	candidate_gene_set	only_both_tol_up
Al_scaffold_0003_8	Al_scaffold_0003_8	N0.HOG0006401	Mitochondrial phosphate carrier protein 3, mitochondrial	Arabidopsis_lyrata	771.28	-1.36822	1.99681e-08	2.03244e-07	yes	NA	candidate_gene_set	only_both_tol_up
scaffold_601417_1	scaffold_601417.1	N0.HOG0006401	Mitochondrial phosphate carrier protein 3, mitochondrial	Arabidopsis_lyrata	7757.37	-1.61288	8.84875e-13	1.86202e-11	yes	NA	candidate_gene_set	only_both_tol_up
AT5G14040	AT5G14040	N0.HOG0006401	Mitochondrial phosphate carrier protein 3, mitochondrial	Arabidopsis_thaliana	5921.36	-0.992573	0.0192526	0.107909	no	NA	candidate_gene_set	only_both_tol_up
GSBRNA2T00140369001	GSBRNA2T00140369001	N0.HOG0006401	Mitochondrial phosphate carrier protein 3, mitochondrial	Brassica_napus	1.65752	0.102134	0.94529	0.97199	no	NA	candidate_gene_set	only_both_tol_up
GSBRNA2T00129962001	GSBRNA2T00129962001	N0.HOG0006401	Mitochondrial phosphate carrier protein 3, mitochondrial	Brassica_napus	194.752	-0.0682954	0.631466	0.79713	no	NA	candidate_gene_set	only_both_tol_up
EUTSA_v10013819mg	EUTSA_v10013819mg	N0.HOG0006401	Mitochondrial phosphate carrier protein 3, mitochondrial	Eutrema_salsugineum	2456.51	-0.198729	0.0923616	0.183719	no	NA	candidate_gene_set	only_both_tol_up
EUTSA_v10020809mg	EUTSA_v10020809mg	N0.HOG0006401	Mitochondrial phosphate carrier protein 3, mitochondrial	Eutrema_salsugineum	3522.45	-0.670841	3.7675e-08	5.70414e-07	yes	NA	candidate_gene_set	only_both_tol_up
fgenesh2_kg_1__3341__AT1G32050_1	fgenesh2_kg.1__3341__AT1G32050.1	N0.HOG0006407	Secretory carrier-associated membrane protein 4	Arabidopsis_lyrata	4406.85	-0.22332	0.123056	0.210608	no	NA	candidate_gene_set	no
Al_scaffold_0004_2052	Al_scaffold_0004_2052	N0.HOG0006407	Secretory carrier-associated membrane protein 4	Arabidopsis_lyrata	7.43443	-0.731952	0.476953	0.59535	no	NA	candidate_gene_set	no
scaffold_21200001_1	scaffold_21200001.1	N0.HOG0006407	Secretory carrier-associated membrane protein 4	Arabidopsis_lyrata	59.9353	-9.46296	0.0154482	0.037473	yes	NA	candidate_gene_set	no
AT1G32050	AT1G32050	N0.HOG0006407	Secretory carrier-associated membrane protein 4	Arabidopsis_thaliana	4713.14	-0.679411	0.0958693	0.262384	no	NA	candidate_gene_set	no
GSBRNA2T00073608001	GSBRNA2T00073608001	N0.HOG0006407	Secretory carrier-associated membrane protein 4	Brassica_napus	93.105	0.120411	0.563939	0.750791	no	NA	candidate_gene_set	no
EUTSA_v10017084mg	EUTSA_v10017084mg	N0.HOG0006407	Secretory carrier-associated membrane protein 4	Eutrema_salsugineum	1278.84	0.254173	0.0949341	0.18745	no	NA	candidate_gene_set	no
EUTSA_v10008500mg	EUTSA_v10008500mg	N0.HOG0006407	Secretory carrier-associated membrane protein 4	Eutrema_salsugineum	3512.72	0.174919	0.27971	0.422221	no	NA	candidate_gene_set	no
fgenesh2_kg_4__1686__AT2G36470_1	fgenesh2_kg.4__1686__AT2G36470.1	N0.HOG0006408	Phosphoglycerate/bisphosphoglycerate mutase family protein isoform 1	Arabidopsis_lyrata	765.842	-0.813645	0.000767533	0.00281044	yes	NA	no	no
Al_scaffold_0004_2143	Al_scaffold_0004_2143	N0.HOG0006408	Phosphoglycerate/bisphosphoglycerate mutase family protein isoform 1	Arabidopsis_lyrata	11.639	-7.09829	0.0695247	0.132399	no	NA	no	no
scaffold_203104_1	scaffold_203104.1	N0.HOG0006408	Phosphoglycerate/bisphosphoglycerate mutase family protein isoform 1	Arabidopsis_lyrata	0	NA	NA	NA	no	NA	no	no
AT2G36470	AT2G36470	N0.HOG0006408	Phosphoglycerate/bisphosphoglycerate mutase family protein isoform 1	Arabidopsis_thaliana	595.514	-0.0803626	0.795393	0.877979	no	NA	no	no
GSBRNA2T00141808001	GSBRNA2T00141808001	N0.HOG0006408	Phosphoglycerate/bisphosphoglycerate mutase family protein isoform 1	Brassica_napus	10.1419	-0.210789	0.752298	0.873471	no	NA	no	no
GSBRNA2T00132482001	GSBRNA2T00132482001	N0.HOG0006408	Phosphoglycerate/bisphosphoglycerate mutase family protein isoform 1	Brassica_napus	2.61954	-1.46562	0.24165	0.446468	no	NA	no	no
EUTSA_v10016937mg	EUTSA_v10016937mg	N0.HOG0006408	Phosphoglycerate/bisphosphoglycerate mutase family protein isoform 1	Eutrema_salsugineum	271.367	-0.846361	4.40745e-05	0.000303444	yes	NA	no	no
Al_scaffold_0004_2400	Al_scaffold_0004_2400	N0.HOG0006411	WEB family protein At2g38370	Arabidopsis_lyrata	96.2983	0.868936	0.035525	0.0760075	yes	NA	no	no
Al_scaffold_0004_2384	Al_scaffold_0004_2384	N0.HOG0006411	WEB family protein At2g38370	Arabidopsis_lyrata	0	NA	NA	NA	no	NA	no	no
Al_scaffold_0096_6	Al_scaffold_0096_6	N0.HOG0006411	WEB family protein At2g38370	Arabidopsis_lyrata	0	NA	NA	NA	no	NA	no	no
AT2G38370	AT2G38370	N0.HOG0006411	WEB family protein At2g38370	Arabidopsis_thaliana	130.597	1.05009	0.0516402	0.186923	no	NA	no	no
GSBRNA2T00050958001	GSBRNA2T00050958001	N0.HOG0006411	WEB family protein At2g38370	Brassica_napus	7.78176	-0.31241	0.657908	0.815131	no	NA	no	no
GSBRNA2T00124854001	GSBRNA2T00124854001	N0.HOG0006411	WEB family protein At2g38370	Brassica_napus	6.31242	-3.48434	0.00198274	0.00944962	yes	NA	no	no
EUTSA_v10016492mg	EUTSA_v10016492mg	N0.HOG0006411	WEB family protein At2g38370	Eutrema_salsugineum	160.768	0.488593	0.0415442	0.0976215	yes	NA	no	no
scaffold_403221_1	scaffold_403221.1	N0.HOG0006418	Biotin synthase, mitochondrial	Arabidopsis_lyrata	636.231	-0.713594	7.51594e-05	0.000356802	yes	0.0217406	no	no
Al_scaffold_0004_2992	Al_scaffold_0004_2992	N0.HOG0006418	Biotin synthase, mitochondrial	Arabidopsis_lyrata	0	NA	NA	NA	no	1	no	no
fgenesh1_pg_C_scaffold_3002136	fgenesh1_pg.C_scaffold_3002136	N0.HOG0006418	Biotin synthase, mitochondrial	Arabidopsis_lyrata	0	NA	NA	NA	no	0.000401611	no	no
AT2G43360	AT2G43360	N0.HOG0006418	Biotin synthase, mitochondrial	Arabidopsis_thaliana	816.135	-0.481842	0.134278	0.315028	no	0.470995	no	no
GSBRNA2T00132670001	GSBRNA2T00132670001	N0.HOG0006418	Biotin synthase, mitochondrial	Brassica_napus	141.863	-0.146679	0.401376	0.614323	no	1	no	no
GSBRNA2T00139069001	GSBRNA2T00139069001	N0.HOG0006418	Biotin synthase, mitochondrial	Brassica_napus	30.3564	-0.586365	0.100827	0.240974	no	1	no	no
EUTSA_v10001495mg	EUTSA_v10001495mg	N0.HOG0006418	Biotin synthase, mitochondrial	Eutrema_salsugineum	1800.66	-0.150527	0.249866	0.38837	no	1	no	no
fgenesh1_pg_C_scaffold_7001784	fgenesh1_pg.C_scaffold_7001784	N0.HOG0006433	DUF2921 domain-containing protein	Arabidopsis_lyrata	118.544	1.01247	0.00591598	0.0165403	yes	NA	no	no
Al_scaffold_0005_1266	Al_scaffold_0005_1266	N0.HOG0006433	LOW QUALITY PROTEIN: uncharacterized protein LOC108842842	Arabidopsis_lyrata	0.204803	0.731358	0.857754	NA	no	NA	no	no
fgenesh1_pg_C_scaffold_5002174	fgenesh1_pg.C_scaffold_5002174	N0.HOG0006433	LOW QUALITY PROTEIN: uncharacterized protein LOC108842842	Arabidopsis_lyrata	1.68116	-1.16763	0.652554	0.749218	no	NA	no	no
AT4G21700	AT4G21700	N0.HOG0006433	DUF2921 domain-containing protein	Arabidopsis_thaliana	176.203	0.530281	0.293006	0.487554	no	NA	no	no
GSBRNA2T00138204001	GSBRNA2T00138204001	N0.HOG0006433	FBD domain-containing protein	Brassica_napus	184.455	-0.0219601	0.895081	0.951126	no	NA	no	no
GSBRNA2T00131622001	GSBRNA2T00131622001	N0.HOG0006433	FBD domain-containing protein	Brassica_napus	59.9409	-0.118961	0.648349	0.808495	no	NA	no	no
EUTSA_v10024323mg	EUTSA_v10024323mg	N0.HOG0006433	DUF2921 domain-containing protein	Eutrema_salsugineum	540.568	0.0269741	0.8706	0.919988	no	NA	no	no
Al_scaffold_0005_1732	Al_scaffold_0005_1732	N0.HOG0006439	Pentatricopeptide repeat-containing protein At4g33990	Arabidopsis_lyrata	22.6447	1.48266	0.0251164	0.056888	yes	NA	no	no
fgenesh1_pg_C_scaffold_5001402	fgenesh1_pg.C_scaffold_5001402	N0.HOG0006439	Pentatricopeptide repeat (PPR) superfamily protein	Arabidopsis_lyrata	280.36	1.47265	2.30152e-07	1.92808e-06	yes	NA	no	no
fgenesh2_kg_5__1264__AT3G49140_1	fgenesh2_kg.5__1264__AT3G49140.1	N0.HOG0006439	DYW_deaminase domain-containing protein	Arabidopsis_lyrata	867.182	0.54983	0.0309469	0.0679879	yes	NA	no	no
AT3G49142	AT3G49142	N0.HOG0006439	Pentatricopeptide repeat-containing protein At4g33990	Arabidopsis_thaliana	50.0443	1.12673	0.230806	0.424845	no	NA	no	no
GSBRNA2T00126047001	GSBRNA2T00126047001	N0.HOG0006439	Pentatricopeptide repeat-containing protein At4g30700	Brassica_napus	2.50185	-0.0633853	0.959464	0.97891	no	NA	no	no
GSBRNA2T00138558001	GSBRNA2T00138558001	N0.HOG0006439	Pentatricopeptide repeat-containing protein At4g33990	Brassica_napus	10.6782	-0.758756	0.233639	0.43678	no	NA	no	no
EUTSA_v10010175mg	EUTSA_v10010175mg	N0.HOG0006439	Pentatricopeptide repeat-containing protein At4g33990	Eutrema_salsugineum	85.7007	0.392826	0.248498	0.387072	no	NA	no	no
Al_scaffold_0005_1854	Al_scaffold_0005_1854	N0.HOG0006441	Subtilisin-like protease SBT1.7	Arabidopsis_lyrata	216.658	0.15027	0.531248	0.644431	no	5.4956e-14	candidate_gene_set	no
fgenesh2_kg_8__2680__AT5G67360_1	fgenesh2_kg.8__2680__AT5G67360.1	N0.HOG0006441	Subtilisin-like protease SBT1.7	Arabidopsis_lyrata	1432.64	-0.105373	0.557706	0.667924	no	1	candidate_gene_set	no
Al_scaffold_0005_1852	Al_scaffold_0005_1852	N0.HOG0006441	Subtilisin-like protease SBT1.7	Arabidopsis_lyrata	42.8204	-0.324944	0.546366	0.657968	no	1	candidate_gene_set	no
AT5G67360	AT5G67360	N0.HOG0006441	Subtilisin-like protease SBT1.7	Arabidopsis_thaliana	2800.21	-0.371687	0.169457	0.358372	no	1	candidate_gene_set	no
GSBRNA2T00070481001	GSBRNA2T00070481001	N0.HOG0006441	Subtilisin-like protease SBT1.7	Brassica_napus	3599.29	0.813234	1.39793e-84	1.08184e-82	yes	1	candidate_gene_set	no
EUTSA_v10011135mg	EUTSA_v10011135mg	N0.HOG0006441	Subtilisin-like protease SBT1.7	Eutrema_salsugineum	92.748	-0.243143	0.412049	0.558537	no	1	candidate_gene_set	no
EUTSA_v10003693mg	EUTSA_v10003693mg	N0.HOG0006441	Subtilisin-like protease SBT1.7	Eutrema_salsugineum	3125.65	-0.620618	2.67163e-07	3.30037e-06	yes	1	candidate_gene_set	no
scaffold_104217_1	scaffold_104217.1	N0.HOG0006454	Protein-serine/threonine phosphatase	Arabidopsis_lyrata	0.745738	1.68783	0.65981	NA	no	NA	no	no
Al_scaffold_0005_3294	Al_scaffold_0005_3294	N0.HOG0006454	Kinase superfamily protein	Arabidopsis_lyrata	297.417	1.45207	7.6301e-06	4.60056e-05	yes	NA	no	no
fgenesh2_kg_5__2834__AT3G63330_1	fgenesh2_kg.5__2834__AT3G63330.1	N0.HOG0006454	Kinase superfamily protein	Arabidopsis_lyrata	273.658	1.09088	1.59877e-06	1.11431e-05	yes	NA	no	no
AT3G63340	AT3G63340	N0.HOG0006454	Protein-serine/threonine phosphatase	Arabidopsis_thaliana	707.687	0.654751	0.0254381	0.126442	no	NA	no	no
GSBRNA2T00011274001	GSBRNA2T00011274001	N0.HOG0006454	Protein-serine/threonine phosphatase	Brassica_napus	338.975	-0.169005	0.14634	0.316727	no	NA	no	no
GSBRNA2T00156731001	GSBRNA2T00156731001	N0.HOG0006454	Protein-serine/threonine phosphatase	Brassica_napus	92.3435	-0.447082	0.0370014	0.11182	no	NA	no	no
EUTSA_v10005760mg	EUTSA_v10005760mg	N0.HOG0006454	Protein-serine/threonine phosphatase	Eutrema_salsugineum	1266.78	0.118682	0.381479	0.52848	no	NA	no	no
Al_scaffold_0005_874	Al_scaffold_0005_874	N0.HOG0006460	Dentin sialophosphoprotein-like protein	Arabidopsis_lyrata	60.8354	-0.925137	0.0472299	0.0962196	yes	1	no	no
Al_scaffold_0005_883	Al_scaffold_0005_883	N0.HOG0006460	Dentin sialophosphoprotein-like protein	Arabidopsis_lyrata	0	NA	NA	NA	no	1	no	no
fgenesh2_kg_5__699__AT3G29385_1	fgenesh2_kg.5__699__AT3G29385.1	N0.HOG0006460	Dentin sialophosphoprotein-like protein	Arabidopsis_lyrata	0	NA	NA	NA	no	1	no	no
AT3G29385	AT3G29385	N0.HOG0006460	Dentin sialophosphoprotein-like protein	Arabidopsis_thaliana	0	NA	NA	NA	no	1	no	no
GSBRNA2T00109593001	GSBRNA2T00109593001	N0.HOG0006460	Dentin sialophosphoprotein-like protein	Brassica_napus	0.348022	1.97279	0.583468	NA	no	1	no	no
GSBRNA2T00009813001	GSBRNA2T00009813001	N0.HOG0006460	Dentin sialophosphoprotein-like protein	Brassica_napus	5.3147	1.89923	0.0434355	0.126902	no	1	no	no
EUTSA_v10005357mg	EUTSA_v10005357mg	N0.HOG0006460	Dentin sialophosphoprotein-like protein	Eutrema_salsugineum	0	NA	NA	NA	no	1	no	no
Al_scaffold_0005_937	Al_scaffold_0005_937	N0.HOG0006461	FCP1 homology domain-containing protein	Arabidopsis_lyrata	184.263	0.152381	0.670957	0.763661	no	NA	no	no
AT3G29760	AT3G29760	N0.HOG0006461	FCP1 homology domain-containing protein	Arabidopsis_thaliana	581.021	0.260059	0.557025	0.709739	no	NA	no	no
GSBRNA2T00109585001	GSBRNA2T00109585001	N0.HOG0006461	FCP1 homology domain-containing protein	Brassica_napus	32.0428	0.116972	0.735966	0.863085	no	NA	no	no
GSBRNA2T00009805001	GSBRNA2T00009805001	N0.HOG0006461	FCP1 homology domain-containing protein	Brassica_napus	24.7331	-0.289978	0.459049	0.666856	no	NA	no	no
EUTSA_v10012375mg	EUTSA_v10012375mg	N0.HOG0006461	FCP1 homology domain-containing protein	Eutrema_salsugineum	3.51076	2.99016	0.0787488	0.16151	no	NA	no	no
EUTSA_v10028320mg	EUTSA_v10028320mg	N0.HOG0006461	FCP1 homology domain-containing protein	Eutrema_salsugineum	12.604	2.94686	0.00103779	0.00458833	yes	NA	no	no
EUTSA_v10004387mg	EUTSA_v10004387mg	N0.HOG0006461	FCP1 homology domain-containing protein	Eutrema_salsugineum	902.355	0.110312	0.513912	0.651825	no	NA	no	no
scaffold_301376_1	scaffold_301376.1	N0.HOG0006476	Serine/arginine-rich SC35-like splicing factor SCL33	Arabidopsis_lyrata	235.566	0.139395	0.643077	0.741765	no	NA	candidate_gene_set	no
Al_scaffold_0006_1797	Al_scaffold_0006_1797	N0.HOG0006476	Serine/arginine-rich SC35-like splicing factor SCL28	Arabidopsis_lyrata	106.034	0.1277	0.666989	0.760725	no	NA	candidate_gene_set	no
AT5G18810	AT5G18810	N0.HOG0006476	Serine/arginine-rich SC35-like splicing factor SCL28	Arabidopsis_thaliana	53.3939	-0.572476	0.437209	0.613634	no	NA	candidate_gene_set	no
GSBRNA2T00111123001	GSBRNA2T00111123001	N0.HOG0006476	Serine/arginine-rich SC35-like splicing factor SCL33	Brassica_napus	648.255	2.23243	6.8573e-134	8.23346e-132	yes	NA	candidate_gene_set	no
GSBRNA2T00000241001	GSBRNA2T00000241001	N0.HOG0006476	Serine/arginine-rich SC35-like splicing factor SCL33	Brassica_napus	489.285	2.16665	1.30361e-96	1.17078e-94	yes	NA	candidate_gene_set	no
EUTSA_v10021457mg	EUTSA_v10021457mg	N0.HOG0006476	Serine/arginine-rich SC35-like splicing factor SCL30A	Eutrema_salsugineum	246.833	1.09022	3.16626e-08	4.86647e-07	yes	NA	candidate_gene_set	no
EUTSA_v10015534mg	EUTSA_v10015534mg	N0.HOG0006476	Serine/arginine-rich SC35-like splicing factor SCL28	Eutrema_salsugineum	44.4782	0.534309	0.196436	0.325634	no	NA	candidate_gene_set	no
Al_scaffold_0006_2493	Al_scaffold_0006_2493	N0.HOG0006481	Protein PEROXIN-4	Arabidopsis_lyrata	566.195	-0.703741	0.00126124	0.0043393	yes	1	no	no
scaffold_602694_1	scaffold_602694.1	N0.HOG0006481	Protein PEROXIN-4	Arabidopsis_lyrata	416.702	-0.754074	0.000496268	0.001912	yes	1	no	no
scaffold_303587_1	scaffold_303587.1	N0.HOG0006481	Protein PEROXIN-4	Arabidopsis_lyrata	1213.31	-0.862649	4.94136e-05	0.000244948	yes	1	no	no
AT5G25760	AT5G25760	N0.HOG0006481	Protein PEROXIN-4	Arabidopsis_thaliana	1813.87	-1.40765	0.0171255	0.100709	no	1	no	no
GSBRNA2T00147658001	GSBRNA2T00147658001	N0.HOG0006481	Protein PEROXIN-4	Brassica_napus	39.0779	0.218938	0.477252	0.682563	no	1	no	no
GSBRNA2T00133642001	GSBRNA2T00133642001	N0.HOG0006481	Protein PEROXIN-4	Brassica_napus	48.9412	0.0403711	0.884193	0.946025	no	1	no	no
EUTSA_v10005728mg	EUTSA_v10005728mg	N0.HOG0006481	Protein PEROXIN-4	Eutrema_salsugineum	1547.8	-0.0510655	0.697585	0.800753	no	1	no	no
scaffold_603522_1	scaffold_603522.1	N0.HOG0006491	Transducin family protein	Arabidopsis_lyrata	619.3	1.66427	5.09471e-08	4.82827e-07	yes	NA	no	no
scaffold_603515_1	scaffold_603515.1	N0.HOG0006491	WD repeat-containing protein 7-like	Arabidopsis_lyrata	445.65	1.46577	1.55474e-11	2.64914e-10	yes	NA	no	no
Al_scaffold_0006_3282	Al_scaffold_0006_3282	N0.HOG0006491	Transducin family protein	Arabidopsis_lyrata	40.2151	0.689319	0.281155	0.401787	no	NA	no	no
AT4G11270	AT4G11270	N0.HOG0006491	Transducin/WD40 repeat-like superfamily protein	Arabidopsis_thaliana	665.529	0.816409	0.144761	0.328119	no	NA	no	no
GSBRNA2T00071168001	GSBRNA2T00071168001	N0.HOG0006491	(rape) hypothetical protein	Brassica_napus	67.0845	-0.0260816	0.915493	0.960128	no	NA	no	no
GSBRNA2T00145534001	GSBRNA2T00145534001	N0.HOG0006491	(rape) hypothetical protein	Brassica_napus	81.9036	-0.582157	0.0094703	0.036584	yes	NA	no	no
EUTSA_v10028363mg	EUTSA_v10028363mg	N0.HOG0006491	Transducin/WD40 repeat-like superfamily protein	Eutrema_salsugineum	877.747	0.226942	0.123674	0.229546	no	NA	no	no
Al_scaffold_0007_2556	Al_scaffold_0007_2556	N0.HOG0006508	Protein arginine N-methyltransferase 1.6	Arabidopsis_lyrata	193.114	0.543024	0.0360355	0.0769217	yes	NA	no	no
Al_scaffold_0007_2561	Al_scaffold_0007_2561	N0.HOG0006508	Protein arginine N-methyltransferase 1.6	Arabidopsis_lyrata	21.8781	-0.0622529	0.918775	0.945707	no	NA	no	no
fgenesh1_pg_C_scaffold_7002262	fgenesh1_pg.C_scaffold_7002262	N0.HOG0006508	Protein arginine N-methyltransferase 1.6	Arabidopsis_lyrata	9.45067	-0.704449	0.562262	0.672115	no	NA	no	no
AT4G16570	AT4G16570	N0.HOG0006508	Protein arginine N-methyltransferase 1.6	Arabidopsis_thaliana	143.27	0.231006	0.446218	0.621997	no	NA	no	no
GSBRNA2T00069850001	GSBRNA2T00069850001	N0.HOG0006508	Protein arginine N-methyltransferase 1.6	Brassica_napus	47.098	0.0405669	0.885793	0.947011	no	NA	no	no
GSBRNA2T00028279001	GSBRNA2T00028279001	N0.HOG0006508	Protein arginine N-methyltransferase 1.6	Brassica_napus	17.2949	-0.165539	0.722268	0.855034	no	NA	no	no
EUTSA_v10024535mg	EUTSA_v10024535mg	N0.HOG0006508	Protein arginine N-methyltransferase 1.6	Eutrema_salsugineum	298.652	0.0605051	0.736558	0.82932	no	NA	no	no
fgenesh2_kg_3__1850__AT3G16830_1	fgenesh2_kg.3__1850__AT3G16830.1	N0.HOG0006509	Topless-related protein 2	Arabidopsis_lyrata	645.627	1.11504	8.32094e-07	6.18781e-06	yes	1	candidate_gene_set	only_both_tol_up
Al_scaffold_0007_2641	Al_scaffold_0007_2641	N0.HOG0006509	Topless-related protein 2	Arabidopsis_lyrata	798.315	0.718388	0.00866038	0.0228808	yes	0.598622	candidate_gene_set	only_both_tol_up
AT3G16830	AT3G16830	N0.HOG0006509	Topless-related protein 2	Arabidopsis_thaliana	686.399	0.865748	0.0160458	0.0970037	yes	1	candidate_gene_set	only_both_tol_up
GSBRNA2T00101898001	GSBRNA2T00101898001	N0.HOG0006509	Topless-related protein 2	Brassica_napus	531.582	0.111357	0.237878	0.441935	no	0.111746	candidate_gene_set	only_both_tol_up
EUTSA_v10012501mg	EUTSA_v10012501mg	N0.HOG0006509	Protein TOPLESS	Eutrema_salsugineum	1106.53	0.605776	6.58345e-06	5.78699e-05	yes	1	candidate_gene_set	only_both_tol_up
EUTSA_v10019939mg	EUTSA_v10019939mg	N0.HOG0006509	Topless-related protein 2	Eutrema_salsugineum	1500.12	0.564886	3.2945e-06	3.17201e-05	yes	1	candidate_gene_set	only_both_tol_up
EUTSA_v10024263mg	EUTSA_v10024263mg	N0.HOG0006509	Topless-related protein 2	Eutrema_salsugineum	1901.2	0.258292	0.0622323	0.134127	no	1	candidate_gene_set	only_both_tol_up
scaffold_602398_1	scaffold_602398.1	N0.HOG0006550	Prefoldin subunit 5	Arabidopsis_lyrata	487.953	-0.799165	0.00109887	0.0038539	yes	1	no	no
Al_scaffold_0008_640	Al_scaffold_0008_640	N0.HOG0006550	Prefoldin subunit 5	Arabidopsis_lyrata	0	NA	NA	NA	no	1	no	no
fgenesh1_pg_C_scaffold_2000992	fgenesh1_pg.C_scaffold_2000992	N0.HOG0006550	Prefoldin subunit 5	Arabidopsis_lyrata	0	NA	NA	NA	no	1	no	no
AT5G23290	AT5G23290	N0.HOG0006550	Prefoldin subunit 5	Arabidopsis_thaliana	779.546	-1.14939	0.0178637	0.103379	no	1	no	no
GSBRNA2T00082684001	GSBRNA2T00082684001	N0.HOG0006550	Prefoldin subunit 5	Brassica_napus	12.7531	0.359392	0.532768	0.727529	no	1	no	no
GSBRNA2T00147416001	GSBRNA2T00147416001	N0.HOG0006550	Prefoldin subunit 5	Brassica_napus	15.8087	-0.606503	0.216803	0.415132	no	1	no	no
EUTSA_v10005074mg	EUTSA_v10005074mg	N0.HOG0006550	Prefoldin subunit 5	Eutrema_salsugineum	648.787	-0.33265	0.0643512	0.13774	no	1	no	no
Al_scaffold_0008_709	Al_scaffold_0008_709	N0.HOG0006551	Peptidase A1 domain-containing protein	Arabidopsis_lyrata	1298.99	0.198028	0.234418	0.350292	no	NA	no	no
AT5G43100	AT5G43100	N0.HOG0006551	Peptidase A1 domain-containing protein	Arabidopsis_thaliana	1161.19	-0.119952	0.553513	0.707413	no	NA	no	no
GSBRNA2T00018849001	GSBRNA2T00018849001	N0.HOG0006551	Peptidase A1 domain-containing protein	Brassica_napus	154.347	-0.0565164	0.723034	0.855543	no	NA	no	no
GSBRNA2T00148411001	GSBRNA2T00148411001	N0.HOG0006551	Peptidase A1 domain-containing protein	Brassica_napus	100.09	-0.268002	0.198439	0.391601	no	NA	no	no
EUTSA_v10026304mg	EUTSA_v10026304mg	N0.HOG0006551	Peptidase A1 domain-containing protein	Eutrema_salsugineum	368.89	0.715702	7.66612e-05	0.000489333	yes	NA	no	no
EUTSA_v10015067mg	EUTSA_v10015067mg	N0.HOG0006551	Peptidase A1 domain-containing protein	Eutrema_salsugineum	304.426	0.238958	0.190792	0.318875	no	NA	no	no
EUTSA_v10003167mg	EUTSA_v10003167mg	N0.HOG0006551	Peptidase A1 domain-containing protein	Eutrema_salsugineum	1148.92	-0.251368	0.0766139	0.157964	no	NA	no	no
fgenesh2_kg_8__1115__AT5G52300_1	fgenesh2_kg.8__1115__AT5G52300.1	N0.HOG0006555	Low-temperature-induced 65 kDa protein	Arabidopsis_lyrata	3525.83	5.88949	3.04621e-61	4.69217e-58	yes	1	candidate_gene_set	only_both_tol_up
Al_scaffold_0271_3	Al_scaffold_0271_3	N0.HOG0006555	Low-temperature-induced 65 kDa protein	Arabidopsis_lyrata	0	NA	NA	NA	no	0	candidate_gene_set	only_both_tol_up
AT5G52300	AT5G52300	N0.HOG0006555	Low-temperature-induced 65 kDa protein	Arabidopsis_thaliana	492.415	4.67338	5.33802e-16	2.82521e-13	yes	1	candidate_gene_set	only_both_tol_up
GSBRNA2T00036898001	GSBRNA2T00036898001	N0.HOG0006555	Low-temperature-induced 65 kDa protein	Brassica_napus	67.5685	8.61288	6.01991e-13	8.82437e-12	yes	0.00318839	candidate_gene_set	only_both_tol_up
GSBRNA2T00153073001	GSBRNA2T00153073001	N0.HOG0006555	Low-temperature-induced 65 kDa protein	Brassica_napus	29.7784	7.42363	1.11977e-09	1.29209e-08	yes	1	candidate_gene_set	only_both_tol_up
EUTSA_v10013021mg	EUTSA_v10013021mg	N0.HOG0006555	Low-temperature-induced 65 kDa protein	Eutrema_salsugineum	581.008	6.71667	9.7595e-09	1.68158e-07	yes	0.916427	candidate_gene_set	only_both_tol_up
EUTSA_v10015427mg	EUTSA_v10015427mg	N0.HOG0006555	Low-temperature-induced 65 kDa protein	Eutrema_salsugineum	4072.43	2.41803	3.78677e-05	0.000266469	yes	0.161817	candidate_gene_set	only_both_tol_up
fgenesh1_pm_C_scaffold_5000938	fgenesh1_pm.C_scaffold_5000938	N0.HOG0006558	Protein EARLY FLOWERING 5	Arabidopsis_lyrata	200.424	0.299869	0.293517	0.41458	no	NA	no	no
fgenesh2_kg_8__2263__AT5G62640_2	fgenesh2_kg.8__2263__AT5G62640.2	N0.HOG0006558	Protein EARLY FLOWERING 5	Arabidopsis_lyrata	722.2	-0.417665	0.0317801	0.0694682	yes	NA	no	no
Al_scaffold_0584_2	Al_scaffold_0584_2	N0.HOG0006558	Protein EARLY FLOWERING 5	Arabidopsis_lyrata	0	NA	NA	NA	no	NA	no	no
AT5G62640	AT5G62640	N0.HOG0006558	Protein EARLY FLOWERING 5	Arabidopsis_thaliana	569.898	-0.22632	0.309912	0.50248	no	NA	no	no
GSBRNA2T00109893001	GSBRNA2T00109893001	N0.HOG0006558	Protein EARLY FLOWERING 5	Brassica_napus	231.911	0.170477	0.184135	0.372033	no	NA	no	no
GSBRNA2T00141462001	GSBRNA2T00141462001	N0.HOG0006558	Protein EARLY FLOWERING 5	Brassica_napus	190.574	0.0974946	0.511159	0.710375	no	NA	no	no
EUTSA_v10003972mg	EUTSA_v10003972mg	N0.HOG0006558	Protein EARLY FLOWERING 5	Eutrema_salsugineum	1179.4	-0.184011	0.2028	0.333778	no	NA	no	no
scaffold_303086_1	scaffold_303086.1	N0.HOG0006580	Monothiol glutaredoxin-S14, chloroplastic	Arabidopsis_lyrata	1.02498	-1.16632	0.700453	0.786584	no	NA	no	no
scaffold_502609_1	scaffold_502609.1	N0.HOG0006580	Monothiol glutaredoxin-S14, chloroplastic	Arabidopsis_lyrata	3800.03	-1.19374	1.20341e-09	1.5169e-08	yes	NA	no	no
fgenesh1_pg_C_scaffold_1003113	fgenesh1_pg.C_scaffold_1003113	N0.HOG0006580	Monothiol glutaredoxin-S14, chloroplastic	Arabidopsis_lyrata	0	NA	NA	NA	no	NA	no	no
AT3G54900	AT3G54900	N0.HOG0006580	Monothiol glutaredoxin-S14, chloroplastic	Arabidopsis_thaliana	4953.82	-1.56844	0.0158845	0.0964215	yes	NA	no	no
GSBRNA2T00124553001	GSBRNA2T00124553001	N0.HOG0006580	Monothiol glutaredoxin-S14, chloroplastic	Brassica_napus	860.574	0.563641	1.80055e-14	2.89163e-13	yes	NA	no	no
GSBRNA2T00098762001	GSBRNA2T00098762001	N0.HOG0006580	Monothiol glutaredoxin-S14, chloroplastic	Brassica_napus	354.066	0.104566	0.325068	0.539197	no	NA	no	no
EUTSA_v10010760mg	EUTSA_v10010760mg	N0.HOG0006580	Monothiol glutaredoxin-S14, chloroplastic	Eutrema_salsugineum	1588.68	-0.827229	1.4646e-06	1.54374e-05	yes	NA	no	no
fgenesh1_pg_C_scaffold_2002336	fgenesh1_pg.C_scaffold_2002336	N0.HOG0006602	Protein PAF1 homolog	Arabidopsis_lyrata	53.1184	1.34432	0.0178976	0.0425086	yes	NA	no	no
scaffold_201493_1	scaffold_201493.1	N0.HOG0006602	Protein PAF1 homolog	Arabidopsis_lyrata	0.222791	1.3162	0.745757	NA	no	NA	no	no
fgenesh2_kg_2__2428__AT1G79730_1	fgenesh2_kg.2__2428__AT1G79730.1	N0.HOG0006602	Protein PAF1 homolog	Arabidopsis_lyrata	1041.42	0.338652	0.117498	0.20293	no	NA	no	no
AT1G79730	AT1G79730	N0.HOG0006602	Protein PAF1 homolog	Arabidopsis_thaliana	530.609	0.249509	0.313359	0.5056	no	NA	no	no
GSBRNA2T00032366001	GSBRNA2T00032366001	N0.HOG0006602	Protein PAF1 homolog	Brassica_napus	39.9204	1.05109	0.00135683	0.00674583	yes	NA	no	no
GSBRNA2T00069554001	GSBRNA2T00069554001	N0.HOG0006602	Protein PAF1 homolog	Brassica_napus	139.778	-0.00542152	0.974141	0.986286	no	NA	no	no
EUTSA_v10018561mg	EUTSA_v10018561mg	N0.HOG0006602	Protein PAF1 homolog	Eutrema_salsugineum	1315.52	-0.320095	0.0125643	0.036814	yes	NA	no	no
fgenesh2_kg_3__479__AT3G04980_1	fgenesh2_kg.3__479__AT3G04980.1	N0.HOG0006604	J domain-containing protein	Arabidopsis_lyrata	85.5954	1.32006	0.00900733	0.0236574	yes	NA	no	no
fgenesh1_pg_C_scaffold_3000427	fgenesh1_pg.C_scaffold_3000427	N0.HOG0006604	polyamine-modulated factor 1-binding protein 1-like	Arabidopsis_lyrata	0.111395	0.731358	0.857754	NA	no	NA	no	no
scaffold_29400002_1	scaffold_29400002.1	N0.HOG0006604	DUF3444 domain-containing protein	Arabidopsis_lyrata	36.7084	-0.280325	0.649798	0.746907	no	NA	no	no
AT3G04980	AT3G04980	N0.HOG0006604	J domain-containing protein	Arabidopsis_thaliana	46.8435	1.31144	0.0268555	0.130628	no	NA	no	no
GSBRNA2T00073901001	GSBRNA2T00073901001	N0.HOG0006604	J domain-containing protein	Brassica_napus	2.85681	0.974339	0.443399	0.653179	no	NA	no	no
GSBRNA2T00038617001	GSBRNA2T00038617001	N0.HOG0006604	J domain-containing protein	Brassica_napus	20.5124	0.453373	0.33512	0.549888	no	NA	no	no
EUTSA_v10019946mg	EUTSA_v10019946mg	N0.HOG0006604	J domain-containing protein	Eutrema_salsugineum	212.941	-0.0779541	0.796538	0.871668	no	NA	no	no
fgenesh2_kg_6__3009__AT4G10320_1	fgenesh2_kg.6__3009__AT4G10320.1	N0.HOG0006612	Isoleucine--tRNA ligase, cytoplasmic	Arabidopsis_lyrata	1518.74	0.966776	1.09884e-05	6.37906e-05	yes	0.00529734	no	no
scaffold_704013_1	scaffold_704013.1	N0.HOG0006612	Isoleucine--tRNA ligase, cytoplasmic	Arabidopsis_lyrata	1625.03	0.692674	0.000273681	0.00113221	yes	0.000791611	no	no		2			There is also a duplication in Bnapus, but two duplications in Alyrata. All three Alyrata are under pos selection but also the Athaliana homolog. Both Alyrata up regulated and only one Bnapus down. The third Alyrata is not expressed in this experiment		AT4G10320: Isoleucine--tRNA ligase, cytoplasmic
fgenesh1_pg_C_scaffold_3002222	fgenesh1_pg.C_scaffold_3002222	N0.HOG0006612	Isoleucine--tRNA ligase, cytoplasmic	Arabidopsis_lyrata	0	NA	NA	NA	no	3.87526e-10	no	no
AT4G10320	AT4G10320	N0.HOG0006612	Isoleucine--tRNA ligase, cytoplasmic	Arabidopsis_thaliana	2082.19	0.623962	0.173732	0.364157	no	0.136409	no	no
GSBRNA2T00094007001	GSBRNA2T00094007001	N0.HOG0006612	Isoleucine--tRNA ligase, cytoplasmic	Brassica_napus	128.181	-0.374356	0.0372234	0.112337	no	0.548399	no	no
GSBRNA2T00038454001	GSBRNA2T00038454001	N0.HOG0006612	Isoleucine--tRNA ligase, cytoplasmic	Brassica_napus	280.685	-0.515371	1.55723e-05	0.000112804	yes	1	no	no
EUTSA_v10027624mg	EUTSA_v10027624mg	N0.HOG0006612	Isoleucine--tRNA ligase, cytoplasmic	Eutrema_salsugineum	4291.88	-0.0385436	0.72127	0.818303	no	1	no	no
scaffold_702066_1	scaffold_702066.1	N0.HOG0006614	Ycf49-like protein	Arabidopsis_lyrata	897.675	-1.01244	1.13836e-08	1.20374e-07	yes	NA	candidate_gene_set	only_both_tol_up
fgenesh1_pg_C_scaffold_3002355	fgenesh1_pg.C_scaffold_3002355	N0.HOG0006614	DNA mismatch repair protein MSH1, mitochondrial	Arabidopsis_lyrata	62.3183	-1.16777	0.0105719	0.0271736	yes	NA	candidate_gene_set	only_both_tol_up
AT4G22830	AT4G22830	N0.HOG0006614	Ycf49-like protein	Arabidopsis_thaliana	835.786	-1.80799	0.000283304	0.00627248	yes	NA	candidate_gene_set	only_both_tol_up
GSBRNA2T00093691001	GSBRNA2T00093691001	N0.HOG0006614	Ycf49-like protein	Brassica_napus	116.776	-0.388329	0.0508789	0.143436	no	NA	candidate_gene_set	only_both_tol_up
GSBRNA2T00072715001	GSBRNA2T00072715001	N0.HOG0006614	Ycf49-like protein	Brassica_napus	28.287	-0.408923	0.264937	0.474569	no	NA	candidate_gene_set	only_both_tol_up
EUTSA_v10026321mg	EUTSA_v10026321mg	N0.HOG0006614	Ycf49-like protein	Eutrema_salsugineum	517.468	-0.552928	0.00328469	0.0121807	yes	NA	candidate_gene_set	only_both_tol_up
EUTSA_v10027121mg	EUTSA_v10027121mg	N0.HOG0006614	Ycf49-like protein	Eutrema_salsugineum	41.31	-0.61461	0.130875	0.239302	no	NA	candidate_gene_set	only_both_tol_up
fgenesh1_pg_C_scaffold_4000229	fgenesh1_pg.C_scaffold_4000229	N0.HOG0006623	(rape) hypothetical protein	Arabidopsis_lyrata	0.876194	0.843973	0.815568	NA	no	1	candidate_gene_set	no
fgenesh2_kg_7__326__AT4G37270_1	fgenesh2_kg.7__326__AT4G37270.1	N0.HOG0006623	(thale cress) hypothetical protein	Arabidopsis_lyrata	1582.11	0.578242	0.00212141	0.00681713	yes	1	candidate_gene_set	no
AT4G37270	AT4G37270	N0.HOG0006623	(thale cress) hypothetical protein	Arabidopsis_thaliana	1120.2	0.580014	0.220227	0.413471	no	1	candidate_gene_set	no
GSBRNA2T00121555001	GSBRNA2T00121555001	N0.HOG0006623	(thale cress) hypothetical protein	Brassica_napus	861.928	-0.10454	0.144211	0.313268	no	1	candidate_gene_set	no
GSBRNA2T00131112001	GSBRNA2T00131112001	N0.HOG0006623	MRG domain-containing protein	Brassica_napus	143.762	-0.163024	0.319833	0.534029	no	1	candidate_gene_set	no
EUTSA_v10000049mg	EUTSA_v10000049mg	N0.HOG0006623	(rape) hypothetical protein	Eutrema_salsugineum	180.354	0.151407	0.538494	0.674054	no	1	candidate_gene_set	no
EUTSA_v10024415mg	EUTSA_v10024415mg	N0.HOG0006623	MRG domain-containing protein	Eutrema_salsugineum	1989.22	-0.144886	0.306763	0.452152	no	1	candidate_gene_set	no
fgenesh1_pg_C_scaffold_4000340	fgenesh1_pg.C_scaffold_4000340	N0.HOG0006625	Protein arginine N-methyltransferase 1.5	Arabidopsis_lyrata	295.915	2.40272	3.07236e-15	9.34037e-14	yes	NA	candidate_gene_set	only_both_tol_up			3	upregulated duplicates align bad to the rest of the HOG. There is also a duplication Bnapus. (824 bp)		AT4G31120 Protein arginine N-methyltransferase 1.5 induces flowering; post-transcriptional regulation of circadian clock
fgenesh2_kg_7__1066__AT4G31120_1	fgenesh2_kg.7__1066__AT4G31120.1	N0.HOG0006625	Protein arginine N-methyltransferase 1.5	Arabidopsis_lyrata	517.18	0.0429841	0.833193	0.88545	no	NA	candidate_gene_set	only_both_tol_up
AT4G31120	AT4G31120	N0.HOG0006625	Protein arginine N-methyltransferase 1.5	Arabidopsis_thaliana	791.422	0.24356	0.465845	0.637954	no	NA	candidate_gene_set	only_both_tol_up
GSBRNA2T00099774001	GSBRNA2T00099774001	N0.HOG0006625	Protein arginine N-methyltransferase 1.5	Brassica_napus	12.7179	-0.533235	0.327989	0.542402	no	NA	candidate_gene_set	only_both_tol_up
EUTSA_v10000136mg	EUTSA_v10000136mg	N0.HOG0006625	Protein arginine N-methyltransferase 1.5	Eutrema_salsugineum	325.845	0.578331	0.00335569	0.0123934	yes	NA	candidate_gene_set	only_both_tol_up
EUTSA_v10000691mg	EUTSA_v10000691mg	N0.HOG0006625	Protein arginine N-methyltransferase 5	Eutrema_salsugineum	48.8379	0.330833	0.405438	0.552187	no	NA	candidate_gene_set	only_both_tol_up
EUTSA_v10024653mg	EUTSA_v10024653mg	N0.HOG0006625	Protein arginine N-methyltransferase 1.5	Eutrema_salsugineum	1308.93	-0.178541	0.224663	0.359874	no	NA	candidate_gene_set	only_both_tol_up
fgenesh1_pg_C_scaffold_9000152	fgenesh1_pg.C_scaffold_9000152	N0.HOG0006644	2-phytyl-1,4-beta-naphthoquinone methyltransferase, chloroplastic	Arabidopsis_lyrata	9.04443	1.266	0.255337	0.373272	no	NA	no	no
fgenesh1_pg_C_scaffold_5000446	fgenesh1_pg.C_scaffold_5000446	N0.HOG0006644	Unknown protein	Arabidopsis_lyrata	68.5823	1.06979	0.0138048	0.0340263	yes	NA	no	no
fgenesh2_kg_1__2552__AT1G23360_1	fgenesh2_kg.1__2552__AT1G23360.1	N0.HOG0006644	2-phytyl-1,4-beta-naphthoquinone methyltransferase, chloroplastic	Arabidopsis_lyrata	587.04	-1.08194	2.74751e-06	1.83049e-05	yes	NA	no	no
AT1G23360	AT1G23360	N0.HOG0006644	2-phytyl-1,4-beta-naphthoquinone methyltransferase, chloroplastic	Arabidopsis_thaliana	955.442	-0.671594	0.0283969	0.135052	no	NA	no	no
GSBRNA2T00074148001	GSBRNA2T00074148001	N0.HOG0006644	2-phytyl-1,4-beta-naphthoquinone methyltransferase, chloroplastic	Brassica_napus	95.1155	0.267113	0.194218	0.385858	no	NA	no	no
GSBRNA2T00153202001	GSBRNA2T00153202001	N0.HOG0006644	2-phytyl-1,4-beta-naphthoquinone methyltransferase, chloroplastic	Brassica_napus	44.4352	-0.0422294	0.884525	0.946182	no	NA	no	no
EUTSA_v10008293mg	EUTSA_v10008293mg	N0.HOG0006644	2-phytyl-1,4-beta-naphthoquinone methyltransferase, chloroplastic	Eutrema_salsugineum	959.817	-0.845523	1.1186e-06	1.20306e-05	yes	NA	no	no
fgenesh1_pg_C_scaffold_5000838	fgenesh1_pg.C_scaffold_5000838	N0.HOG0006646	Small nuclear RNA activating complex (SNAPc), subunit SNAP43 protein	Arabidopsis_lyrata	162.469	1.28273	0.000606202	0.00228637	yes	1	candidate_gene_set	no
fgenesh1_pm_C_scaffold_5001416	fgenesh1_pm.C_scaffold_5001416	N0.HOG0006646	Small nuclear RNA activating complex (SNAPc), subunit SNAP43 protein	Arabidopsis_lyrata	293.706	0.863007	0.0131632	0.0326887	yes	1	candidate_gene_set	no
AT3G53270	AT3G53270	N0.HOG0006646	Small nuclear RNA activating complex (SNAPc), subunit SNAP43 protein	Arabidopsis_thaliana	765.523	-0.416956	0.143998	0.327061	no	1	candidate_gene_set	no
GSBRNA2T00071291001	GSBRNA2T00071291001	N0.HOG0006646	Small nuclear RNA activating complex (SNAPc), subunit SNAP43 protein	Brassica_napus	17.7201	0.498858	0.294358	0.507095	no	1	candidate_gene_set	no
GSBRNA2T00098703001	GSBRNA2T00098703001	N0.HOG0006646	Small nuclear RNA activating complex (SNAPc), subunit SNAP43 protein	Brassica_napus	12.2594	-0.201797	0.71884	0.852853	no	1	candidate_gene_set	no
EUTSA_v10000991mg	EUTSA_v10000991mg	N0.HOG0006646	Small nuclear RNA activating complex (SNAPc), subunit SNAP43 protein	Eutrema_salsugineum	126.893	0.48339	0.112598	0.213315	no	1	candidate_gene_set	no
EUTSA_v10010555mg	EUTSA_v10010555mg	N0.HOG0006646	Small nuclear RNA activating complex (SNAPc), subunit SNAP43 protein	Eutrema_salsugineum	252.511	0.188176	0.362987	0.508981	no	1	candidate_gene_set	no
fgenesh1_pm_C_scaffold_4000660	fgenesh1_pm.C_scaffold_4000660	N0.HOG0006660	Histone deacetylase HDT4	Arabidopsis_lyrata	632.329	-2.32017	8.95642e-23	6.59039e-21	yes	1	no	no
fgenesh1_pg_C_scaffold_6001496	fgenesh1_pg.C_scaffold_6001496	N0.HOG0006660	Nucleolin 1	Arabidopsis_lyrata	0	NA	NA	NA	no	1	no	no
fgenesh1_pg_C_scaffold_905000001	fgenesh1_pg.C_scaffold_905000001	N0.HOG0006660	Histone deacetylase HDT4	Arabidopsis_lyrata	0	NA	NA	NA	no	0.00530226	no	no
AT2G27840	AT2G27840	N0.HOG0006660	Histone deacetylase HDT4	Arabidopsis_thaliana	1348.01	-0.941439	0.0403375	0.162763	no	1	no	no
GSBRNA2T00127748001	GSBRNA2T00127748001	N0.HOG0006660	Histone deacetylase HDT1	Brassica_napus	9.8085	-1.34505	0.0377685	0.113614	no	0.00772231	no	no
GSBRNA2T00045245001	GSBRNA2T00045245001	N0.HOG0006660	Histone deacetylase HDT1	Brassica_napus	3.73831	-1.42316	0.253469	0.460802	no	0.000224945	no	no
EUTSA_v10017218mg	EUTSA_v10017218mg	N0.HOG0006660	Histone deacetylase HDT1	Eutrema_salsugineum	622.255	0.307809	0.0436162	0.101346	no	0.624052	no	no
fgenesh1_pm_C_scaffold_6001801	fgenesh1_pm.C_scaffold_6001801	N0.HOG0006663	Lysosomal Pro-X carboxypeptidase	Arabidopsis_lyrata	185.094	1.97667	1.52482e-12	3.08774e-11	yes	NA	candidate_gene_set	only_both_tol_up
scaffold_602347_1	scaffold_602347.1	N0.HOG0006663	Lysosomal Pro-X carboxypeptidase	Arabidopsis_lyrata	0.813996	1.78687	0.571386	NA	no	NA	candidate_gene_set	only_both_tol_up
fgenesh1_pg_C_scaffold_6001899	fgenesh1_pg.C_scaffold_6001899	N0.HOG0006663	Lysosomal Pro-X carboxypeptidase	Arabidopsis_lyrata	112.126	1.43612	0.00041233	0.00162464	yes	NA	candidate_gene_set	only_both_tol_up
AT5G22860	AT5G22860	N0.HOG0006663	Lysosomal Pro-X carboxypeptidase	Arabidopsis_thaliana	262.981	1.48593	1.75767e-05	0.0006795	yes	NA	candidate_gene_set	only_both_tol_up
GSBRNA2T00001406001	GSBRNA2T00001406001	N0.HOG0006663	Lysosomal Pro-X carboxypeptidase	Brassica_napus	569.459	-1.23708	2.20121e-36	7.89501e-35	yes	NA	candidate_gene_set	only_both_tol_up
EUTSA_v10001967mg	EUTSA_v10001967mg	N0.HOG0006663	Lysosomal Pro-X carboxypeptidase	Eutrema_salsugineum	327.152	0.938479	1.51962e-07	1.99133e-06	yes	NA	candidate_gene_set	only_both_tol_up
EUTSA_v10002179mg	EUTSA_v10002179mg	N0.HOG0006663	Lysosomal Pro-X carboxypeptidase	Eutrema_salsugineum	1.21925	-0.0819587	0.970486	0.982328	no	NA	candidate_gene_set	only_both_tol_up
scaffold_201489_1	scaffold_201489.1	N0.HOG0006667	Pentatricopeptide repeat-containing protein At4g11690	Arabidopsis_lyrata	155.495	0.724637	0.0273329	0.061088	yes	NA	no	no
fgenesh1_pg_C_scaffold_6002847	fgenesh1_pg.C_scaffold_6002847	N0.HOG0006667	Pentatricopeptide repeat-containing protein At4g11690	Arabidopsis_lyrata	137.489	0.28787	0.453213	0.573811	no	NA	no	no
scaffold_603580_1	scaffold_603580.1	N0.HOG0006667	Pentatricopeptide repeat-containing protein At4g11690	Arabidopsis_lyrata	272.269	-0.55263	0.11409	0.198319	no	NA	no	no
AT4G11690	AT4G11690	N0.HOG0006667	Pentatricopeptide repeat-containing protein At4g11690	Arabidopsis_thaliana	64.9653	0.152411	0.664611	0.788769	no	NA	no	no
GSBRNA2T00022622001	GSBRNA2T00022622001	N0.HOG0006667	Pentatricopeptide repeat-containing protein At4g11690	Brassica_napus	18.7327	0.424778	0.368296	0.582801	no	NA	no	no
GSBRNA2T00145477001	GSBRNA2T00145477001	N0.HOG0006667	Pentatricopeptide repeat-containing protein At4g11690	Brassica_napus	9.45235	-0.336613	0.603643	0.778819	no	NA	no	no
EUTSA_v10028537mg	EUTSA_v10028537mg	N0.HOG0006667	Pentatricopeptide repeat-containing protein At4g11690	Eutrema_salsugineum	81.9216	0.415598	0.187504	0.31478	no	NA	no	no
fgenesh1_pm_C_scaffold_7000563	fgenesh1_pm.C_scaffold_7000563	N0.HOG0006674	E3 ubiquitin ligase	Arabidopsis_lyrata	3705.57	0.448819	0.00433436	0.012675	yes	NA	candidate_gene_set	no
fgenesh1_pg_C_scaffold_7000594	fgenesh1_pg.C_scaffold_7000594	N0.HOG0006674	RING-CH-type domain-containing protein	Arabidopsis_lyrata	508.951	0.0368006	0.85451	0.901184	no	NA	candidate_gene_set	no
AT4G34100	AT4G34100	N0.HOG0006674	E3 ubiquitin ligase	Arabidopsis_thaliana	2332.23	0.297789	0.268917	0.464184	no	NA	candidate_gene_set	no
GSBRNA2T00130779001	GSBRNA2T00130779001	N0.HOG0006674	E3 ubiquitin ligase	Brassica_napus	1574.34	0.108657	0.0568912	0.156352	no	NA	candidate_gene_set	no
GSBRNA2T00121282001	GSBRNA2T00121282001	N0.HOG0006674	E3 ubiquitin ligase	Brassica_napus	99.1803	0.0788827	0.696166	0.839077	no	NA	candidate_gene_set	no
EUTSA_v10022448mg	EUTSA_v10022448mg	N0.HOG0006674	RING-CH-type domain-containing protein	Eutrema_salsugineum	570.172	0.0563063	0.724115	0.819925	no	NA	candidate_gene_set	no
EUTSA_v10024280mg	EUTSA_v10024280mg	N0.HOG0006674	E3 ubiquitin ligase	Eutrema_salsugineum	3753.92	-0.212999	0.0798611	0.163275	no	NA	candidate_gene_set	no
fgenesh1_pg_C_scaffold_8000858	fgenesh1_pg.C_scaffold_8000858	N0.HOG0006690	Cyclin-C1-2	Arabidopsis_lyrata	310.046	0.951003	0.016661	0.0399827	yes	NA	no	no
scaffold_801172_1	scaffold_801172.1	N0.HOG0006690	Cyclin-C1-2	Arabidopsis_lyrata	713.791	0.0804772	0.727389	0.806329	no	NA	no	no
scaffold_29300001_1	scaffold_29300001.1	N0.HOG0006690	Cyclin-C1-2	Arabidopsis_lyrata	0	NA	NA	NA	no	NA	no	no
AT5G48630	AT5G48630	N0.HOG0006690	Cyclin-C1-2	Arabidopsis_thaliana	788.007	-0.747016	0.00839332	0.0659509	yes	NA	no	no
GSBRNA2T00098093001	GSBRNA2T00098093001	N0.HOG0006690	Cyclin-C1-2	Brassica_napus	36.9215	0.186712	0.554086	0.743752	no	NA	no	no
GSBRNA2T00086548001	GSBRNA2T00086548001	N0.HOG0006690	Cyclin-C1-2	Brassica_napus	63.2744	-0.623023	0.0158881	0.0562499	yes	NA	no	no
EUTSA_v10004803mg	EUTSA_v10004803mg	N0.HOG0006690	Cyclin-C1-2	Eutrema_salsugineum	438.067	0.278854	0.11074	0.210547	no	NA	no	no
fgenesh1_pm_C_scaffold_1000009	fgenesh1_pm.C_scaffold_1000009	N0.HOG0006695	protein AATF-like	Arabidopsis_lyrata	9.97348	0.717232	0.521911	0.63611	no	NA	candidate_gene_set	only_both_tol_up
fgenesh1_pg_C_scaffold_8002124	fgenesh1_pg.C_scaffold_8002124	N0.HOG0006695	protein AATF-like	Arabidopsis_lyrata	320.812	0.540098	0.00766794	0.0206441	yes	NA	candidate_gene_set	only_both_tol_up			1	MSA ok. 2 Eutrema and 1 Alyrata up. The other Alyrata is fragmented.		AT5G61330 uncharacterized protein
AT5G61330	AT5G61330	N0.HOG0006695	protein AATF-like	Arabidopsis_thaliana	475.153	0.636758	0.411954	0.591738	no	NA	candidate_gene_set	only_both_tol_up
GSBRNA2T00146139001	GSBRNA2T00146139001	N0.HOG0006695	protein AATF-like	Brassica_napus	44.4408	-0.166993	0.595038	0.772614	no	NA	candidate_gene_set	only_both_tol_up
GSBRNA2T00094700001	GSBRNA2T00094700001	N0.HOG0006695	protein AATF-like	Brassica_napus	5.94999	-0.372609	0.636974	0.800667	no	NA	candidate_gene_set	only_both_tol_up
EUTSA_v10020921mg	EUTSA_v10020921mg	N0.HOG0006695	protein AATF-like	Eutrema_salsugineum	232.48	0.757261	0.000664492	0.00314266	yes	NA	candidate_gene_set	only_both_tol_up
EUTSA_v10004255mg	EUTSA_v10004255mg	N0.HOG0006695	protein AATF-like	Eutrema_salsugineum	914.957	0.623225	0.000208721	0.00116081	yes	NA	candidate_gene_set	only_both_tol_up
fgenesh1_pm_C_scaffold_1003619	fgenesh1_pm.C_scaffold_1003619	N0.HOG0006730	Importin-5	Arabidopsis_lyrata	695.636	0.423344	0.078617	0.146369	no	1	no	no
fgenesh2_kg_6__2011__AT5G19820_1	fgenesh2_kg.6__2011__AT5G19820.1	N0.HOG0006730	Importin-5	Arabidopsis_lyrata	2585.64	-0.50146	0.00177452	0.00583968	yes	1	no	no
scaffold_104686_1	scaffold_104686.1	N0.HOG0006730	importin-5-like	Arabidopsis_lyrata	0	NA	NA	NA	no	9.04773e-10	no	no
AT5G19820	AT5G19820	N0.HOG0006730	Importin-5	Arabidopsis_thaliana	2407.71	-0.215613	0.391313	0.573947	no	0.0852265	no	no
GSBRNA2T00081103001	GSBRNA2T00081103001	N0.HOG0006730	Importin-5	Brassica_napus	269.017	-0.326333	0.00646756	0.0264536	yes	0.68611	no	no
GSBRNA2T00148962001	GSBRNA2T00148962001	N0.HOG0006730	Importin-5	Brassica_napus	220.114	-0.464552	0.000490461	0.00270394	yes	0.97989	no	no
EUTSA_v10012502mg	EUTSA_v10012502mg	N0.HOG0006730	Importin-5	Eutrema_salsugineum	5788.12	-0.399179	0.0022859	0.00900752	yes	1	no	no
fgenesh1_pm_C_scaffold_2001956	fgenesh1_pm.C_scaffold_2001956	N0.HOG0006742	Cyclin-A2-4	Arabidopsis_lyrata	55.9509	-0.625996	0.155606	0.253474	no	1	no	no
AT1G80370	AT1G80370	N0.HOG0006742	Cyclin-A2-4	Arabidopsis_thaliana	84.8184	-0.229842	0.515021	0.677129	no	1	no	no
GSBRNA2T00064226001	GSBRNA2T00064226001	N0.HOG0006742	Cyclin-A2-4	Brassica_napus	0.653351	-1.36007	0.586157	NA	no	1	no	no
GSBRNA2T00066388001	GSBRNA2T00066388001	N0.HOG0006742	Cyclin-A2-4	Brassica_napus	0.47694	-2.32284	0.426543	NA	no	1	no	no
EUTSA_v10013650mg	EUTSA_v10013650mg	N0.HOG0006742	Cyclin-A2-4	Eutrema_salsugineum	231.409	0.44933	0.0250272	0.0648658	yes	1	no	no
EUTSA_v10029347mg	EUTSA_v10029347mg	N0.HOG0006742	Cyclin-A2-4	Eutrema_salsugineum	0.170096	0.282029	0.944897	NA	no	1.50424e-05	no	no
EUTSA_v10018503mg	EUTSA_v10018503mg	N0.HOG0006742	Cyclin-A2-4	Eutrema_salsugineum	133.16	0.0418664	0.877051	0.924049	no	0.187777	no	no
fgenesh1_pm_C_scaffold_4002119	fgenesh1_pm.C_scaffold_4002119	N0.HOG0006770	La-related protein 6B	Arabidopsis_lyrata	9434.98	1.50486	3.60038e-17	1.41715e-15	yes	1	candidate_gene_set	only_both_tol_up
scaffold_503210_1	scaffold_503210.1	N0.HOG0006770	La-related protein 6B	Arabidopsis_lyrata	28.3468	0.25192	0.633898	0.73373	no	1	candidate_gene_set	only_both_tol_up
AT2G43970	AT2G43970	N0.HOG0006770	La-related protein 6B	Arabidopsis_thaliana	11873.3	0.539235	0.0393578	0.160765	no	1	candidate_gene_set	only_both_tol_up
GSBRNA2T00132619001	GSBRNA2T00132619001	N0.HOG0006770	La-related protein 6B	Brassica_napus	574.485	0.397436	2.28991e-06	1.86066e-05	yes	1	candidate_gene_set	only_both_tol_up
GSBRNA2T00002239001	GSBRNA2T00002239001	N0.HOG0006770	La-related protein 6B	Brassica_napus	326.783	0.0208105	0.85204	0.926395	no	0.968123	candidate_gene_set	only_both_tol_up
EUTSA_v10001395mg	EUTSA_v10001395mg	N0.HOG0006770	La-related protein 6B	Eutrema_salsugineum	7123.07	0.523052	4.02059e-05	0.000280206	yes	0.00660897	candidate_gene_set	only_both_tol_up		3			the NOT DE Eutrema duplicate as well as the not DE Al duplicate might be pseudogenized bc the seqences are very fragmented (esp. Eutrema)! The second homeolog of Bn is also slightly fragmented. As they are pseudogenizing, they are not the most interesting.
EUTSA_v10028122mg	EUTSA_v10028122mg	N0.HOG0006770	La-related protein 6B	Eutrema_salsugineum	0.170096	0.282029	0.944897	NA	no	1.28231e-14	candidate_gene_set	only_both_tol_up
fgenesh1_pm_C_scaffold_6001734	fgenesh1_pm.C_scaffold_6001734	N0.HOG0006806	Ubiquitin carboxyl-terminal hydrolase 8	Arabidopsis_lyrata	325.791	1.31834	0.000244919	0.00102423	yes	NA	candidate_gene_set	only_both_tol_up			Problem	MSA bad. Both duplications are not real but only fragments.
scaffold_104805_1	scaffold_104805.1	N0.HOG0006806	Ubiquitin carboxyl-terminal hydrolase 8	Arabidopsis_lyrata	304.613	1.03749	1.67038e-05	9.3155e-05	yes	NA	candidate_gene_set	only_both_tol_up
AT5G22030	AT5G22030	N0.HOG0006806	Ubiquitin carboxyl-terminal hydrolase 8	Arabidopsis_thaliana	464.512	1.22236	0.087394	0.24951	no	NA	candidate_gene_set	only_both_tol_up
GSBRNA2T00154145001	GSBRNA2T00154145001	N0.HOG0006806	Ubiquitin carboxyl-terminal hydrolase 8	Brassica_napus	73.3112	0.0830453	0.724415	0.856398	no	NA	candidate_gene_set	only_both_tol_up
GSBRNA2T00094440001	GSBRNA2T00094440001	N0.HOG0006806	Ubiquitin carboxyl-terminal hydrolase 8	Brassica_napus	74.5198	-0.217184	0.353923	0.568564	no	NA	candidate_gene_set	only_both_tol_up
EUTSA_v10012650mg	EUTSA_v10012650mg	N0.HOG0006806	Ubiquitin carboxyl-terminal hydrolase 8	Eutrema_salsugineum	1111.6	0.311242	0.0406851	0.0960535	yes	NA	candidate_gene_set	only_both_tol_up
EUTSA_v10027354mg	EUTSA_v10027354mg	N0.HOG0006806	Ubiquitin carboxyl-terminal hydrolase 8	Eutrema_salsugineum	0.680717	-0.963566	0.795464	NA	no	NA	candidate_gene_set	only_both_tol_up
fgenesh2_kg_3__790__AT3G07610_1	fgenesh2_kg.3__790__AT3G07610.1	N0.HOG0006845	Lysine-specific demethylase JMJ25	Arabidopsis_lyrata	351.899	0.875527	0.00876445	0.0231123	yes	NA	no	no
scaffold_102816_1	scaffold_102816.1	N0.HOG0006845	Lysine-specific demethylase JMJ25	Arabidopsis_lyrata	26.4127	-0.305146	0.594185	0.699727	no	NA	no	no
fgenesh1_pm_C_scaffold_8000499	fgenesh1_pm.C_scaffold_8000499	N0.HOG0006845	Lysine-specific demethylase JMJ25	Arabidopsis_lyrata	1.00125	-2.25652	0.519935	0.634272	no	NA	no	no
AT3G07610	AT3G07610	N0.HOG0006845	Lysine-specific demethylase JMJ25	Arabidopsis_thaliana	320.771	0.817544	0.0430271	0.168665	no	NA	no	no
GSBRNA2T00059504001	GSBRNA2T00059504001	N0.HOG0006845	Lysine-specific demethylase JMJ25	Brassica_napus	96.9561	0.776109	0.000128264	0.00079186	yes	NA	no	no
GSBRNA2T00038970001	GSBRNA2T00038970001	N0.HOG0006845	Lysine-specific demethylase JMJ25	Brassica_napus	53.9415	0.229566	0.395593	0.609019	no	NA	no	no
EUTSA_v10020080mg	EUTSA_v10020080mg	N0.HOG0006845	Lysine-specific demethylase JMJ25	Eutrema_salsugineum	95.3764	0.949715	0.00478939	0.0166973	yes	NA	no	no
fgenesh2_kg_1__1223__AT1G11330_1	fgenesh2_kg.1__1223__AT1G11330.1	N0.HOG0006863	G-type lectin S-receptor-like serine/threonine-protein kinase At1g11330	Arabidopsis_lyrata	422.665	0.135153	0.547433	0.659001	no	1	no	no
AT1G11330	AT1G11330	N0.HOG0006863	G-type lectin S-receptor-like serine/threonine-protein kinase At1g11330	Arabidopsis_thaliana	1653.59	-0.0831928	0.763013	0.856833	no	1	no	no
GSBRNA2T00008886001	GSBRNA2T00008886001	N0.HOG0006863	G-type lectin S-receptor-like serine/threonine-protein kinase At1g11330	Brassica_napus	130.425	-1.82223	2.44262e-22	5.71122e-21	yes	1	no	no
GSBRNA2T00105296001	GSBRNA2T00105296001	N0.HOG0006863	G-type lectin S-receptor-like serine/threonine-protein kinase At1g11330	Brassica_napus	159.744	-2.0596	1.89846e-29	5.60246e-28	yes	1	no	no
EUTSA_v10022559mg	EUTSA_v10022559mg	N0.HOG0006863	G-type lectin S-receptor-like serine/threonine-protein kinase At1g11330	Eutrema_salsugineum	1365.29	0.419643	0.0104167	0.0316894	yes	1	no	no
EUTSA_v10006785mg	EUTSA_v10006785mg	N0.HOG0006863	G-type lectin S-receptor-like serine/threonine-protein kinase At1g11330	Eutrema_salsugineum	4460.31	-0.00922884	0.95213	0.971171	no	0.0187535	no	no
EUTSA_v10006795mg	EUTSA_v10006795mg	N0.HOG0006863	G-type lectin S-receptor-like serine/threonine-protein kinase At1g11330	Eutrema_salsugineum	1349.67	-0.300685	0.191236	0.319347	no	0.00374507	no	no
scaffold_800519_1	scaffold_800519.1	N0.HOG0006960	ATP-dependent RNA helicase DEAH13	Arabidopsis_lyrata	124.851	0.997706	0.0343883	0.0740693	yes	NA	no	no
scaffold_500548_1	scaffold_500548.1	N0.HOG0006960	ATP-dependent RNA helicase DEAH13	Arabidopsis_lyrata	67.8236	0.64629	0.113859	0.198037	no	NA	no	no
fgenesh2_kg_1__3466__AT1G33390_1	fgenesh2_kg.1__3466__AT1G33390.1	N0.HOG0006960	ATP-dependent RNA helicase DEAH13	Arabidopsis_lyrata	145.126	0.610301	0.117229	0.20251	no	NA	no	no
AT1G33390	AT1G33390	N0.HOG0006960	ATP-dependent RNA helicase DEAH13	Arabidopsis_thaliana	150.328	1.19604	0.00574712	0.0521866	yes	NA	no	no
GSBRNA2T00056135001	GSBRNA2T00056135001	N0.HOG0006960	ATP-dependent RNA helicase DEAH13	Brassica_napus	74.5753	0.0175736	0.941667	0.970227	no	NA	no	no
GSBRNA2T00089335001	GSBRNA2T00089335001	N0.HOG0006960	ATP-dependent RNA helicase DEAH13	Brassica_napus	38.2204	-0.167039	0.598026	0.77468	no	NA	no	no
EUTSA_v10024243mg	EUTSA_v10024243mg	N0.HOG0006960	ATP-dependent RNA helicase DEAH13	Eutrema_salsugineum	1166.91	0.679336	0.000128355	0.000764828	yes	NA	no	no
fgenesh2_kg_1__4511__AT1G54140_1	fgenesh2_kg.1__4511__AT1G54140.1	N0.HOG0007005	Transcription initiation factor TFIID subunit 9	Arabidopsis_lyrata	416.475	1.11843	1.98852e-07	1.68667e-06	yes	NA	candidate_gene_set	only_both_tol_up
fgenesh2_kg_1__4499__AT1G54140_1	fgenesh2_kg.1__4499__AT1G54140.1	N0.HOG0007005	Transcription initiation factor TFIID subunit 9	Arabidopsis_lyrata	510.842	0.84879	1.41364e-05	8.0015e-05	yes	NA	candidate_gene_set	only_both_tol_up			1	MSA ok. Both Alyrata highly up. 1 Eutrema is a bit fragmented		AT1G54140: Transcription initiation factor TFIID subunit 9, essential for mediating regulation of RNA polymerase transcription.
AT1G54140	AT1G54140	N0.HOG0007005	Transcription initiation factor TFIID subunit 9	Arabidopsis_thaliana	226.256	-0.0213879	0.942506	0.966462	no	NA	candidate_gene_set	only_both_tol_up
GSBRNA2T00019853001	GSBRNA2T00019853001	N0.HOG0007005	Transcription initiation factor TFIID subunit 9	Brassica_napus	19.4554	0.574302	0.200642	0.39446	no	NA	candidate_gene_set	only_both_tol_up
GSBRNA2T00114114001	GSBRNA2T00114114001	N0.HOG0007005	Transcription initiation factor TFIID subunit 9	Brassica_napus	22.124	-0.11446	0.78081	0.89119	no	NA	candidate_gene_set	only_both_tol_up
EUTSA_v10029376mg	EUTSA_v10029376mg	N0.HOG0007005	Transcription initiation factor TFIID subunit 9	Eutrema_salsugineum	67.1529	0.430248	0.27446	0.417101	no	NA	candidate_gene_set	only_both_tol_up
EUTSA_v10012402mg	EUTSA_v10012402mg	N0.HOG0007005	Transcription initiation factor TFIID subunit 9	Eutrema_salsugineum	532.387	0.420212	0.0147735	0.0420975	yes	NA	candidate_gene_set	only_both_tol_up
scaffold_100690_1	scaffold_100690.1	N0.HOG0007021	Protein TIC110, chloroplastic	Arabidopsis_lyrata	3.92697	2.75464	0.0673044	0.129009	no	NA	no	no
scaffold_100703_1	scaffold_100703.1	N0.HOG0007021	Protein TIC110, chloroplastic	Arabidopsis_lyrata	159.885	1.11517	0.00041187	0.00162311	yes	NA	no	no
fgenesh2_kg_1__669__AT1G06950_1	fgenesh2_kg.1__669__AT1G06950.1	N0.HOG0007021	Protein TIC110, chloroplastic	Arabidopsis_lyrata	2104.38	0.465711	0.168994	0.270927	no	NA	no	no
AT1G06950	AT1G06950	N0.HOG0007021	Protein TIC110, chloroplastic	Arabidopsis_thaliana	2213.43	0.30518	0.60535	0.746868	no	NA	no	no
GSBRNA2T00014794001	GSBRNA2T00014794001	N0.HOG0007021	Protein TIC110, chloroplastic	Brassica_napus	730.848	-0.450174	5.43582e-07	4.8026e-06	yes	NA	no	no
GSBRNA2T00089776001	GSBRNA2T00089776001	N0.HOG0007021	Protein TIC110, chloroplastic	Brassica_napus	84.6264	-0.833047	0.000178409	0.00107332	yes	NA	no	no
EUTSA_v10006671mg	EUTSA_v10006671mg	N0.HOG0007021	Protein TIC110, chloroplastic	Eutrema_salsugineum	4260.65	-0.382534	0.00243521	0.00949115	yes	NA	no	no
fgenesh2_kg_2__1380__AT1G71190_1	fgenesh2_kg.2__1380__AT1G71190.1	N0.HOG0007059	Alkaline phytoceramidase (APHC)	Arabidopsis_lyrata	978.921	-0.312912	0.0585985	0.1151	no	NA	no	no
scaffold_303563_1	scaffold_303563.1	N0.HOG0007059	Alkaline ceramidase	Arabidopsis_lyrata	34.3379	-0.853576	0.143737	0.238427	no	NA	no	no
scaffold_800793_1	scaffold_800793.1	N0.HOG0007059	Ceramidase domain-containing protein	Arabidopsis_lyrata	163.36	-1.24302	0.000215716	0.00091603	yes	NA	no	no
AT1G71190	AT1G71190	N0.HOG0007059	Alkaline phytoceramidase (APHC)	Arabidopsis_thaliana	808.384	-0.354709	0.432404	0.609815	no	NA	no	no
GSBRNA2T00092590001	GSBRNA2T00092590001	N0.HOG0007059	Alkaline phytoceramidase (APHC)	Brassica_napus	83.5867	0.507293	0.028325	0.0902168	yes	NA	no	no
GSBRNA2T00099619001	GSBRNA2T00099619001	N0.HOG0007059	Alkaline ceramidase	Brassica_napus	54.0033	0.0119127	0.966352	0.982399	no	NA	no	no
EUTSA_v10018974mg	EUTSA_v10018974mg	N0.HOG0007059	Alkaline ceramidase	Eutrema_salsugineum	1694.79	-0.226496	0.0813645	0.165626	no	NA	no	no
scaffold_100274_1	scaffold_100274.1	N0.HOG0007060	tRNA-specific adenosine deaminase TAD3	Arabidopsis_lyrata	238.789	0.852878	0.0014805	0.00499735	yes	NA	no	no
fgenesh2_kg_2__1393__AT5G24670_1	fgenesh2_kg.2__1393__AT5G24670.1	N0.HOG0007060	tRNA-specific adenosine deaminase TAD3	Arabidopsis_lyrata	152.358	0.54468	0.0801716	0.148796	no	NA	no	no
scaffold_201999_1	scaffold_201999.1	N0.HOG0007060	tRNA-specific adenosine deaminase TAD3	Arabidopsis_lyrata	0	NA	NA	NA	no	NA	no	no
AT5G24670	AT5G24670	N0.HOG0007060	tRNA-specific adenosine deaminase TAD3	Arabidopsis_thaliana	783.512	1.21371	0.0260596	0.128188	no	NA	no	no
GSBRNA2T00092584001	GSBRNA2T00092584001	N0.HOG0007060	tRNA-specific adenosine deaminase TAD3	Brassica_napus	23.974	0.335962	0.417498	0.628915	no	NA	no	no
GSBRNA2T00099613001	GSBRNA2T00099613001	N0.HOG0007060	tRNA-specific adenosine deaminase TAD3	Brassica_napus	24.1384	-0.277762	0.565307	0.751741	no	NA	no	no
EUTSA_v10018623mg	EUTSA_v10018623mg	N0.HOG0007060	tRNA-specific adenosine deaminase TAD3	Eutrema_salsugineum	275.029	0.50626	0.0125778	0.0368434	yes	NA	no	no
fgenesh2_kg_3__1758__AT3G16010_1	fgenesh2_kg.3__1758__AT3G16010.1	N0.HOG0007150	Pentatricopeptide repeat-containing protein At3g16010	Arabidopsis_lyrata	79.7222	1.42674	1.18066e-05	6.80448e-05	yes	NA	no	no
scaffold_301907_1	scaffold_301907.1	N0.HOG0007150	Pentatricopeptide repeat-containing protein At3g16010	Arabidopsis_lyrata	0	NA	NA	NA	no	NA	no	no
scaffold_602859_1	scaffold_602859.1	N0.HOG0007150	Pentatricopeptide repeat-containing protein At3g16010	Arabidopsis_lyrata	0	NA	NA	NA	no	NA	no	no
AT3G16010	AT3G16010	N0.HOG0007150	Pentatricopeptide repeat-containing protein At3g16010	Arabidopsis_thaliana	127.58	0.444737	0.306026	0.498874	no	NA	no	no
GSBRNA2T00137548001	GSBRNA2T00137548001	N0.HOG0007150	Pentatricopeptide repeat-containing protein At3g16010	Brassica_napus	16.4104	0.12001	0.807636	0.901266	no	NA	no	no
GSBRNA2T00123839001	GSBRNA2T00123839001	N0.HOG0007150	Pentatricopeptide repeat-containing protein At3g16010	Brassica_napus	29.2798	0.0492181	0.897295	0.952127	no	NA	no	no
EUTSA_v10020273mg	EUTSA_v10020273mg	N0.HOG0007150	Pentatricopeptide repeat-containing protein At3g16010	Eutrema_salsugineum	197.819	0.587694	0.0172303	0.0477429	yes	NA	no	no
scaffold_402441_1	scaffold_402441.1	N0.HOG0007151	Avr9/Cf-9 rapidly elicited protein	Arabidopsis_lyrata	89.4313	2.06432	1.26458e-06	9.00684e-06	yes	0.00589547	no	no	subfunc_1_up	1			All three Alyrata are under pos. sel. , this extra duplicate is much longer, maybe not part of this HOG. But the other 2 duplicates look good.		NPH3 domain-containing protein; NOTE: This is a receptor for a fungal pathogen
scaffold_402435_1	scaffold_402435.1	N0.HOG0007151	Cell division cycle protein 27 homolog A	Arabidopsis_lyrata	32.868	1.68172	0.0531516	0.106078	no	0.00052909	no	no
fgenesh2_kg_3__1786__AT3G16330_1	fgenesh2_kg.3__1786__AT3G16330.1	N0.HOG0007151	Avr9/Cf-9 rapidly elicited protein	Arabidopsis_lyrata	18.1052	-1.05975	0.131886	0.222603	no	1.35666e-07	no	no
AT3G16330	AT3G16330	N0.HOG0007151	Avr9/Cf-9 rapidly elicited protein	Arabidopsis_thaliana	59.7438	-0.433889	0.330206	0.520799	no	1	no	no
GSBRNA2T00137533001	GSBRNA2T00137533001	N0.HOG0007151	Avr9/Cf-9 rapidly elicited protein	Brassica_napus	7.5398	-1.05432	0.152974	0.326887	no	1	no	no
GSBRNA2T00072816001	GSBRNA2T00072816001	N0.HOG0007151	Avr9/Cf-9 rapidly elicited protein	Brassica_napus	0.790824	-3.05347	0.212506	NA	no	1	no	no
EUTSA_v10021537mg	EUTSA_v10021537mg	N0.HOG0007151	Avr9/Cf-9 rapidly elicited protein	Eutrema_salsugineum	34.9888	-0.390323	0.414807	0.561014	no	1	no	no
fgenesh2_kg_3__2280__AT3G20550_1	fgenesh2_kg.3__2280__AT3G20550.1	N0.HOG0007166	FHA domain-containing protein DDL	Arabidopsis_lyrata	654.176	0.564112	0.001055	0.00371691	yes	1	candidate_gene_set	no
scaffold_400472_1	scaffold_400472.1	N0.HOG0007166	FHA domain-containing protein DDL	Arabidopsis_lyrata	0	NA	NA	NA	no	0.0114306	candidate_gene_set	no
AT3G20550	AT3G20550	N0.HOG0007166	FHA domain-containing protein DDL	Arabidopsis_thaliana	466.343	0.77548	0.0241809	0.12233	no	1	candidate_gene_set	no
GSBRNA2T00137342001	GSBRNA2T00137342001	N0.HOG0007166	FHA domain-containing protein DDL	Brassica_napus	36.0207	0.485046	0.146129	0.316418	no	1	candidate_gene_set	no
GSBRNA2T00059847001	GSBRNA2T00059847001	N0.HOG0007166	FHA domain-containing protein DDL	Brassica_napus	132.64	0.258966	0.130863	0.292013	no	1	candidate_gene_set	no
EUTSA_v10024125mg	EUTSA_v10024125mg	N0.HOG0007166	FHA domain-containing protein DDL	Eutrema_salsugineum	38.544	0.474342	0.376681	0.523264	no	1	candidate_gene_set	no
EUTSA_v10011119mg	EUTSA_v10011119mg	N0.HOG0007166	FHA domain-containing protein DDL	Eutrema_salsugineum	85.4052	0.408651	0.191517	0.319719	no	1	candidate_gene_set	no
fgenesh2_kg_3__3171__AT2G20000_1	fgenesh2_kg.3__3171__AT2G20000.1	N0.HOG0007196	Cell division cycle protein 27 homolog B	Arabidopsis_lyrata	334.945	0.749582	0.0169766	0.0406472	yes	NA	no	no
AT2G20000	AT2G20000	N0.HOG0007196	Cell division cycle protein 27 homolog B	Arabidopsis_thaliana	351.461	0.68833	0.282194	0.476954	no	NA	no	no
GSBRNA2T00069704001	GSBRNA2T00069704001	N0.HOG0007196	Cell division cycle protein 27 homolog B	Brassica_napus	43.942	-0.419766	0.184881	0.373095	no	NA	no	no
GSBRNA2T00059466001	GSBRNA2T00059466001	N0.HOG0007196	Cell division cycle protein 27 homolog B	Brassica_napus	48.2104	-0.419889	0.134872	0.298109	no	NA	no	no
EUTSA_v10027380mg	EUTSA_v10027380mg	N0.HOG0007196	Cell division cycle protein 27 homolog B	Eutrema_salsugineum	195.125	1.01417	0.000502913	0.00247692	yes	NA	no	no
EUTSA_v10000671mg	EUTSA_v10000671mg	N0.HOG0007196	Cell division cycle protein 27 homolog B	Eutrema_salsugineum	289.254	0.994826	1.98096e-06	2.01699e-05	yes	NA	no	no
EUTSA_v10001914mg	EUTSA_v10001914mg	N0.HOG0007196	Cell division cycle protein 27 homolog B	Eutrema_salsugineum	950.692	0.137548	0.353055	0.498683	no	NA	no	no
fgenesh2_kg_6__2971__AT2G17990_1	fgenesh2_kg.6__2971__AT2G17990.1	N0.HOG0007203	Polyamine-modulated factor 1-binding protein	Arabidopsis_lyrata	488.752	1.21437	1.73554e-06	1.20234e-05	yes	0.000431223	candidate_gene_set	only_both_tol_up
fgenesh2_kg_3__3400__AT2G17990_1	fgenesh2_kg.3__3400__AT2G17990.1	N0.HOG0007203	Polyamine-modulated factor 1-binding protein	Arabidopsis_lyrata	1234.3	-0.0140951	0.942102	0.961154	no	1	candidate_gene_set	only_both_tol_up
AT2G17990	AT2G17990	N0.HOG0007203	Polyamine-modulated factor 1-binding protein	Arabidopsis_thaliana	1426.77	0.769888	0.0018575	0.0245047	yes	1	candidate_gene_set	only_both_tol_up
GSBRNA2T00019767001	GSBRNA2T00019767001	N0.HOG0007203	Polyamine-modulated factor 1-binding protein	Brassica_napus	102.185	-0.363897	0.0649372	0.173199	no	1	candidate_gene_set	only_both_tol_up
GSBRNA2T00065471001	GSBRNA2T00065471001	N0.HOG0007203	Polyamine-modulated factor 1-binding protein	Brassica_napus	74.9417	-0.408005	0.0771717	0.19776	no	1	candidate_gene_set	only_both_tol_up
EUTSA_v10025665mg	EUTSA_v10025665mg	N0.HOG0007203	Polyamine-modulated factor 1-binding protein	Eutrema_salsugineum	373.732	0.498411	0.0308404	0.0769388	yes	1	candidate_gene_set	only_both_tol_up
EUTSA_v10022777mg	EUTSA_v10022777mg	N0.HOG0007203	Polyamine-modulated factor 1-binding protein	Eutrema_salsugineum	1901.31	0.235084	0.0555463	0.122518	no	0.382371	candidate_gene_set	only_both_tol_up
fgenesh2_kg_3__903__AT3G08947_1	fgenesh2_kg.3__903__AT3G08947.1	N0.HOG0007223	Importin subunit beta-1	Arabidopsis_lyrata	657.77	0.421917	0.0870521	0.158798	no	NA	candidate_gene_set	no
fgenesh2_kg_3__902__AT3G08947_1	fgenesh2_kg.3__902__AT3G08947.1	N0.HOG0007223	Importin subunit beta-1	Arabidopsis_lyrata	498.439	-0.115571	0.611897	0.71519	no	NA	candidate_gene_set	no
AT3G08947	AT3G08947	N0.HOG0007223	Importin subunit beta-1	Arabidopsis_thaliana	136.146	0.155221	0.687548	0.8042	no	NA	candidate_gene_set	no
GSBRNA2T00080644001	GSBRNA2T00080644001	N0.HOG0007223	Importin subunit beta-1	Brassica_napus	229.562	-0.427985	0.00169332	0.00820919	yes	NA	candidate_gene_set	no
GSBRNA2T00008519001	GSBRNA2T00008519001	N0.HOG0007223	Importin subunit beta-1	Brassica_napus	261.772	-0.621155	5.81157e-07	5.1079e-06	yes	NA	candidate_gene_set	no
EUTSA_v10020036mg	EUTSA_v10020036mg	N0.HOG0007223	Importin subunit beta-1	Eutrema_salsugineum	646.768	-0.114412	0.474938	0.617746	no	NA	candidate_gene_set	no
EUTSA_v10020035mg	EUTSA_v10020035mg	N0.HOG0007223	Importin subunit beta-1	Eutrema_salsugineum	866.465	-0.484556	0.000627563	0.00299012	yes	NA	candidate_gene_set	no
fgenesh2_kg_3__926__AT3G09120_1	fgenesh2_kg.3__926__AT3G09120.1	N0.HOG0007225	(rape) hypothetical protein	Arabidopsis_lyrata	0	NA	NA	NA	no	NA	no	no
AT3G09120	AT3G09120	N0.HOG0007225	(rape) hypothetical protein	Arabidopsis_thaliana	0	NA	NA	NA	no	NA	no	no
GSBRNA2T00049732001	GSBRNA2T00049732001	N0.HOG0007225	(rape) hypothetical protein	Brassica_napus	0	NA	NA	NA	no	NA	no	no
EUTSA_v10000435mg	EUTSA_v10000435mg	N0.HOG0007225	(rape) hypothetical protein	Eutrema_salsugineum	20.5592	3.93159	2.15781e-05	0.000162838	yes	NA	no	no
EUTSA_v10009971mg	EUTSA_v10009971mg	N0.HOG0007225	(rape) hypothetical protein	Eutrema_salsugineum	6.33164	0.776542	0.520569	0.657778	no	NA	no	no
EUTSA_v10019708mg	EUTSA_v10019708mg	N0.HOG0007225	(rape) hypothetical protein	Eutrema_salsugineum	0	NA	NA	NA	no	NA	no	no
EUTSA_v10027836mg	EUTSA_v10027836mg	N0.HOG0007225	(rape) hypothetical protein	Eutrema_salsugineum	0	NA	NA	NA	no	NA	no	no
fgenesh2_kg_4__1132__AT2G31400_1	fgenesh2_kg.4__1132__AT2G31400.1	N0.HOG0007234	Pentatricopeptide repeat-containing protein GUN1, chloroplastic	Arabidopsis_lyrata	3477.89	-0.177046	0.310938	0.432691	no	1	no	no
AT2G31400	AT2G31400	N0.HOG0007234	Pentatricopeptide repeat-containing protein GUN1, chloroplastic	Arabidopsis_thaliana	3934.91	-0.298027	0.500274	0.665369	no	0.493709	no	no
GSBRNA2T00085688001	GSBRNA2T00085688001	N0.HOG0007234	Pentatricopeptide repeat-containing protein GUN1, chloroplastic	Brassica_napus	1569.49	-0.22369	0.000163065	0.000987638	yes	1	no	no
GSBRNA2T00006367001	GSBRNA2T00006367001	N0.HOG0007234	Pentatricopeptide repeat-containing protein GUN1, chloroplastic	Brassica_napus	2089.86	-0.266746	9.90064e-07	8.43938e-06	yes	1	no	no
EUTSA_v10016252mg	EUTSA_v10016252mg	N0.HOG0007234	Pentatricopeptide repeat-containing protein GUN1, chloroplastic	Eutrema_salsugineum	235.622	0.126656	0.556229	0.689831	no	0.272763	no	no
EUTSA_v10016219mg	EUTSA_v10016219mg	N0.HOG0007234	Pentatricopeptide repeat-containing protein GUN1, chloroplastic	Eutrema_salsugineum	1765.92	-0.266406	0.0699195	0.147016	no	1	no	no
EUTSA_v10006755mg	EUTSA_v10006755mg	N0.HOG0007234	Pentatricopeptide repeat-containing protein GUN1, chloroplastic	Eutrema_salsugineum	7517.07	-0.682914	4.36563e-08	6.48561e-07	yes	0.50406	no	no
scaffold_801021_1	scaffold_801021.1	N0.HOG0007252	Protein MOR1	Arabidopsis_lyrata	1.36855	2.66558	0.325599	0.447529	no	NA	no	no
scaffold_801087_1	scaffold_801087.1	N0.HOG0007252	Protein MOR1	Arabidopsis_lyrata	5.42651	1.24988	0.431404	0.552312	no	NA	no	no
fgenesh2_kg_4__1583__AT2G35630_1	fgenesh2_kg.4__1583__AT2G35630.1	N0.HOG0007252	Protein MOR1	Arabidopsis_lyrata	863.743	1.18905	0.00292931	0.00902301	yes	NA	no	no
scaffold_200562_1	scaffold_200562.1	N0.HOG0007252	Protein MOR1	Arabidopsis_lyrata	1.73885	0.770868	0.724212	0.804316	no	NA	no	no
AT2G35630	AT2G35630	N0.HOG0007252	Protein MOR1	Arabidopsis_thaliana	874.322	1.39243	0.00398146	0.0410501	yes	NA	no	no
GSBRNA2T00141231001	GSBRNA2T00141231001	N0.HOG0007252	Protein MOR1	Brassica_napus	127.086	-0.553699	0.00181449	0.00873779	yes	NA	no	no
EUTSA_v10016124mg	EUTSA_v10016124mg	N0.HOG0007252	Protein MOR1	Eutrema_salsugineum	4042.14	0.677153	7.76705e-05	0.000494616	yes	NA	no	no
scaffold_402268_1	scaffold_402268.1	N0.HOG0007257	DNA glycosylase/AP lyase ROS1	Arabidopsis_lyrata	296.303	0.746674	0.0472155	0.0962089	yes	NA	candidate_gene_set	only_both_tol_up
fgenesh2_kg_4__1689__AT2G36490_1	fgenesh2_kg.4__1689__AT2G36490.1	N0.HOG0007257	DNA glycosylase/AP lyase ROS1	Arabidopsis_lyrata	574.738	0.621393	0.146742	0.242246	no	NA	candidate_gene_set	only_both_tol_up
AT2G36490	AT2G36490	N0.HOG0007257	DNA glycosylase/AP lyase ROS1	Arabidopsis_thaliana	487.558	1.03447	0.0301279	0.139751	no	NA	candidate_gene_set	only_both_tol_up
GSBRNA2T00117063001	GSBRNA2T00117063001	N0.HOG0007257	DNA glycosylase/AP lyase ROS1	Brassica_napus	165.965	-0.757879	1.12484e-06	9.51864e-06	yes	NA	candidate_gene_set	only_both_tol_up
GSBRNA2T00053866001	GSBRNA2T00053866001	N0.HOG0007257	DNA glycosylase/AP lyase ROS1	Brassica_napus	139.834	-0.780871	2.6053e-06	2.09804e-05	yes	NA	candidate_gene_set	only_both_tol_up
EUTSA_v10016139mg	EUTSA_v10016139mg	N0.HOG0007257	DNA glycosylase/AP lyase ROS1	Eutrema_salsugineum	2420.04	1.43852	1.3048e-12	5.21418e-11	yes	NA	candidate_gene_set	only_both_tol_up
EUTSA_v10012472mg	EUTSA_v10012472mg	N0.HOG0007257	DNA glycosylase/AP lyase ROS1	Eutrema_salsugineum	7.14654	1.24461	0.208424	0.340571	no	NA	candidate_gene_set	only_both_tol_up
fgenesh2_kg_4__1904__AT2G38330_1	fgenesh2_kg.4__1904__AT2G38330.1	N0.HOG0007269	Protein DETOXIFICATION 44, chloroplastic	Arabidopsis_lyrata	544.839	-0.501583	0.00581809	0.0163041	yes	1	no	no
scaffold_9600001_1	scaffold_9600001.1	N0.HOG0007269	Protein DETOXIFICATION 44, chloroplastic	Arabidopsis_lyrata	18.3232	-0.567889	0.399292	0.521105	no	2.74234e-06	no	no
fgenesh2_kg_96__1__AT2G38330_1	fgenesh2_kg.96__1__AT2G38330.1	N0.HOG0007269	Protein DETOXIFICATION 44, chloroplastic	Arabidopsis_lyrata	390.013	-0.584919	0.0050713	0.0144765	yes	1	no	no
AT2G38330	AT2G38330	N0.HOG0007269	Protein DETOXIFICATION 44, chloroplastic	Arabidopsis_thaliana	1074.8	-0.876794	0.0204715	0.111535	no	0.000193597	no	no
GSBRNA2T00037965001	GSBRNA2T00037965001	N0.HOG0007269	Protein DETOXIFICATION 44, chloroplastic	Brassica_napus	334.194	0.285015	0.00935922	0.0362274	yes	1	no	no
GSBRNA2T00124858001	GSBRNA2T00124858001	N0.HOG0007269	Protein DETOXIFICATION 44, chloroplastic	Brassica_napus	343.903	-0.643012	4.64128e-09	5.07899e-08	yes	1	no	no
EUTSA_v10016494mg	EUTSA_v10016494mg	N0.HOG0007269	Protein DETOXIFICATION 44, chloroplastic	Eutrema_salsugineum	1311.37	-0.464115	0.00402192	0.0143973	yes	1	no	no
scaffold_704057_1	scaffold_704057.1	N0.HOG0007277	ACT domain-containing protein ACR9	Arabidopsis_lyrata	350.545	1.13669	0.00218294	0.00698571	yes	NA	no	no
fgenesh2_kg_4__2038__AT2G39570_1	fgenesh2_kg.4__2038__AT2G39570.1	N0.HOG0007277	ACT domain-containing protein ACR9	Arabidopsis_lyrata	1295.35	0.934032	3.4836e-06	2.26601e-05	yes	NA	no	no
scaffold_500948_1	scaffold_500948.1	N0.HOG0007277	ACT domain-containing protein ACR9	Arabidopsis_lyrata	0	NA	NA	NA	no	NA	no	no
AT2G39570	AT2G39570	N0.HOG0007277	ACT domain-containing protein ACR9	Arabidopsis_thaliana	1106.48	1.01148	0.0108367	0.0772203	yes	NA	no	no
GSBRNA2T00123334001	GSBRNA2T00123334001	N0.HOG0007277	ACT domain-containing protein ACR9	Brassica_napus	67.3604	0.222473	0.354913	0.569636	no	NA	no	no
GSBRNA2T00155208001	GSBRNA2T00155208001	N0.HOG0007277	ACT domain-containing protein ACR9	Brassica_napus	76.6129	-0.10614	0.638414	0.801484	no	NA	no	no
EUTSA_v10016727mg	EUTSA_v10016727mg	N0.HOG0007277	ACT domain-containing protein ACR9	Eutrema_salsugineum	1603.73	-0.320528	0.0124724	0.0365986	yes	NA	no	no
fgenesh2_kg_4__2193__AT2G40760_1	fgenesh2_kg.4__2193__AT2G40760.1	N0.HOG0007280	Rhodanese-like domain-containing protein 7	Arabidopsis_lyrata	256.354	0.578669	0.0228593	0.0525027	yes	NA	no	no
scaffold_402429_1	scaffold_402429.1	N0.HOG0007280	Rhodanese-like domain-containing protein 7	Arabidopsis_lyrata	26.5001	0.422664	0.661508	0.75658	no	NA	no	no
scaffold_402430_1	scaffold_402430.1	N0.HOG0007280	Rhodanese-like domain-containing protein 7	Arabidopsis_lyrata	0	NA	NA	NA	no	NA	no	no
AT2G40760	AT2G40760	N0.HOG0007280	Rhodanese-like domain-containing protein 7	Arabidopsis_thaliana	520.578	-0.596917	0.00740467	0.0611209	yes	NA	no	no
GSBRNA2T00084582001	GSBRNA2T00084582001	N0.HOG0007280	Rhodanese-like domain-containing protein 7	Brassica_napus	99.0609	0.239131	0.260985	0.469554	no	NA	no	no
GSBRNA2T00123272001	GSBRNA2T00123272001	N0.HOG0007280	Rhodanese-like domain-containing protein 7	Brassica_napus	149.956	-0.65084	8.67937e-05	0.000553674	yes	NA	no	no
EUTSA_v10016615mg	EUTSA_v10016615mg	N0.HOG0007280	Rhodanese-like domain-containing protein 7	Eutrema_salsugineum	843.932	-0.47072	0.000737577	0.00343108	yes	NA	no	no
scaffold_403475_1	scaffold_403475.1	N0.HOG0007304	Pentatricopeptide repeat-containing protein At2g45350, chloroplastic	Arabidopsis_lyrata	3.06922	4.944	0.0116567	0.0295156	yes	1	no	no
fgenesh2_kg_4__2732__AT2G45350_1	fgenesh2_kg.4__2732__AT2G45350.1	N0.HOG0007304	Pentatricopeptide repeat-containing protein At2g45350, chloroplastic	Arabidopsis_lyrata	8.77792	-2.21029	0.061994	0.12056	no	1	no	no
scaffold_403477_1	scaffold_403477.1	N0.HOG0007304	Pentatricopeptide repeat-containing protein At2g45350, chloroplastic	Arabidopsis_lyrata	0	NA	NA	NA	no	1	no	no
AT2G45350	AT2G45350	N0.HOG0007304	Pentatricopeptide repeat-containing protein At2g45350, chloroplastic	Arabidopsis_thaliana	63.9507	0.967181	0.0139365	0.0892841	yes	1	no	no
GSBRNA2T00004274001	GSBRNA2T00004274001	N0.HOG0007304	Pentatricopeptide repeat-containing protein At2g45350, chloroplastic	Brassica_napus	39.9428	-0.101671	0.743345	0.868034	no	1	no	no
GSBRNA2T00116698001	GSBRNA2T00116698001	N0.HOG0007304	Pentatricopeptide repeat-containing protein At2g45350, chloroplastic	Brassica_napus	75.0128	-0.256869	0.251038	0.458124	no	1	no	no
EUTSA_v10001360mg	EUTSA_v10001360mg	N0.HOG0007304	Pentatricopeptide repeat-containing protein At2g45350, chloroplastic	Eutrema_salsugineum	285.617	-0.553039	0.00827967	0.0262555	yes	1	no	no
fgenesh2_kg_4__659__AT2G27100_1	fgenesh2_kg.4__659__AT2G27100.1	N0.HOG0007326	Serrate RNA effector molecule	Arabidopsis_lyrata	504.259	0.479701	0.0559413	0.110661	no	1	candidate_gene_set	no
fgenesh2_kg_4__653__AT2G27100_1	fgenesh2_kg.4__653__AT2G27100.1	N0.HOG0007326	Serrate RNA effector molecule	Arabidopsis_lyrata	677.802	0.0922053	0.644752	0.74277	no	1	candidate_gene_set	no
AT2G27100	AT2G27100	N0.HOG0007326	Serrate RNA effector molecule	Arabidopsis_thaliana	794.311	0.224866	0.345389	0.534135	no	1	candidate_gene_set	no
GSBRNA2T00118636001	GSBRNA2T00118636001	N0.HOG0007326	Serrate RNA effector molecule	Brassica_napus	233.53	0.120966	0.351638	0.5665	no	1	candidate_gene_set	no
GSBRNA2T00148343001	GSBRNA2T00148343001	N0.HOG0007326	Serrate RNA effector molecule	Brassica_napus	150.875	-0.113478	0.474346	0.680127	no	0.312654	candidate_gene_set	no
EUTSA_v10001921mg	EUTSA_v10001921mg	N0.HOG0007326	Serrate RNA effector molecule	Eutrema_salsugineum	1459.23	-0.18847	0.133229	0.242487	no	1	candidate_gene_set	no
EUTSA_v10001919mg	EUTSA_v10001919mg	N0.HOG0007326	Serrate RNA effector molecule	Eutrema_salsugineum	1373.07	-0.311451	0.018888	0.0514522	yes	1	candidate_gene_set	no
scaffold_501791_1	scaffold_501791.1	N0.HOG0007350	Lysine-specific demethylase REF6	Arabidopsis_lyrata	136.885	1.52205	8.48928e-06	5.06311e-05	yes	0.0682955	candidate_gene_set	only_both_tol_up
fgenesh2_kg_5__1196__AT3G48430_1	fgenesh2_kg.5__1196__AT3G48430.1	N0.HOG0007350	Lysine-specific demethylase REF6	Arabidopsis_lyrata	149.476	0.939446	0.00307422	0.00941165	yes	0.676234	candidate_gene_set	only_both_tol_up			1	Found in pos sel Eutrema		Arabidopsis AT3G48430: Lysine-specific demethylase REF6; positive regulator of gene expression, very well annotated.
AT3G48430	AT3G48430	N0.HOG0007350	Lysine-specific demethylase REF6	Arabidopsis_thaliana	260.748	1.13373	0.0575233	0.198215	no	0.52826	candidate_gene_set	only_both_tol_up
GSBRNA2T00068139001	GSBRNA2T00068139001	N0.HOG0007350	Lysine-specific demethylase REF6	Brassica_napus	79.11	-0.0999706	0.655128	0.813038	no	0.00906419	candidate_gene_set	only_both_tol_up
GSBRNA2T00125332001	GSBRNA2T00125332001	N0.HOG0007350	Lysine-specific demethylase REF6	Brassica_napus	82.2925	-0.368442	0.122558	0.278631	no	1	candidate_gene_set	only_both_tol_up
EUTSA_v10010068mg	EUTSA_v10010068mg	N0.HOG0007350	Lysine-specific demethylase REF6	Eutrema_salsugineum	345.611	0.847452	0.000307522	0.00162522	yes	0.0263653	candidate_gene_set	only_both_tol_up		0			not reg. In Athaliana and Bnapus		not annotated with response to drought. Cannot find anything about the four genes of Eutrema and Alyrata in google scholar
EUTSA_v10010066mg	EUTSA_v10010066mg	N0.HOG0007350	Lysine-specific demethylase REF6	Eutrema_salsugineum	914.1	0.670406	0.000822583	0.00376366	yes	7.72119e-07	candidate_gene_set	only_both_tol_up	down	0			Prob. tandem duplicates. Both Eutrema under pos. Sel. And both upregulated. Also both upregulated in Alyrata. Very interesting!		Arabidopsis AT3G48430: Lysine-specific demethylase REF6; positive regulator of gene expression, very well annotated.
fgenesh2_kg_5__2173__AT3G57380_1	fgenesh2_kg.5__2173__AT3G57380.1	N0.HOG0007382	EGF domain-specific O-linked N-acetylglucosamine transferase-like	Arabidopsis_lyrata	89.6207	2.99334	1.39472e-06	9.83672e-06	yes	NA	no	no
AT3G57380	AT3G57380	N0.HOG0007382	EGF domain-specific O-linked N-acetylglucosamine transferase-like	Arabidopsis_thaliana	22.6243	0.749141	0.139259	0.32116	no	NA	no	no
GSBRNA2T00155832001	GSBRNA2T00155832001	N0.HOG0007382	EGF domain-specific O-linked N-acetylglucosamine transferase-like	Brassica_napus	3.44316	2.61794	0.0353607	0.107938	no	NA	no	no
GSBRNA2T00121986001	GSBRNA2T00121986001	N0.HOG0007382	Glycosyltransferase	Brassica_napus	0	NA	NA	NA	no	NA	no	no
EUTSA_v10007530mg	EUTSA_v10007530mg	N0.HOG0007382	EGF domain-specific O-linked N-acetylglucosamine transferase-like	Eutrema_salsugineum	19.493	1.77972	0.00860472	0.0270932	yes	NA	no	no
EUTSA_v10008470mg	EUTSA_v10008470mg	N0.HOG0007382	Xylan glycosyltransferase MUCI21	Eutrema_salsugineum	5.63085	1.0921	0.329871	0.476189	no	NA	no	no
EUTSA_v10005928mg	EUTSA_v10005928mg	N0.HOG0007382	EGF domain-specific O-linked N-acetylglucosamine transferase-like	Eutrema_salsugineum	17.0405	0.880257	0.263444	0.40438	no	NA	no	no
fgenesh2_kg_5__2714__AT3G62110_1	fgenesh2_kg.5__2714__AT3G62110.1	N0.HOG0007399	Pectate_lyase_3 domain-containing protein	Arabidopsis_lyrata	483.717	-0.2723	0.240233	0.355989	no	1	no	no
scaffold_503492_1	scaffold_503492.1	N0.HOG0007399	Pectate_lyase_3 domain-containing protein	Arabidopsis_lyrata	36.9512	-0.688143	0.26047	0.379026	no	0	no	no
scaffold_501975_1	scaffold_501975.1	N0.HOG0007399	Pectate_lyase_3 domain-containing protein	Arabidopsis_lyrata	274.28	-0.985871	0.000206686	0.000881573	yes	1	no	no
AT3G62110	AT3G62110	N0.HOG0007399	Pectate_lyase_3 domain-containing protein	Arabidopsis_thaliana	1674.91	-1.05733	8.23722e-05	0.00238418	yes	1	no	no
GSBRNA2T00028948001	GSBRNA2T00028948001	N0.HOG0007399	Pectate_lyase_3 domain-containing protein	Brassica_napus	6.82992	-0.10214	0.892654	0.95002	no	1	no	no
GSBRNA2T00099076001	GSBRNA2T00099076001	N0.HOG0007399	Pectate_lyase_3 domain-containing protein	Brassica_napus	5.25533	-0.440264	0.648504	0.808576	no	1	no	no
EUTSA_v10005945mg	EUTSA_v10005945mg	N0.HOG0007399	Pectate_lyase_3 domain-containing protein	Eutrema_salsugineum	1795.89	-0.0777017	0.622707	0.743732	no	1	no	no
fgenesh2_kg_6__1684__AT5G16880_1	fgenesh2_kg.6__1684__AT5G16880.1	N0.HOG0007461	TOM1-like protein 1	Arabidopsis_lyrata	855.062	1.09712	2.88274e-05	0.000150965	yes	1	candidate_gene_set	no
scaffold_300256_1	scaffold_300256.1	N0.HOG0007461	TOM1-like protein 1	Arabidopsis_lyrata	530.943	0.675977	0.0344888	0.0742442	yes	1	candidate_gene_set	no
AT5G16880	AT5G16880	N0.HOG0007461	TOM1-like protein 1	Arabidopsis_thaliana	1597.13	0.874719	0.0196084	0.108978	no	1	candidate_gene_set	no
GSBRNA2T00135380001	GSBRNA2T00135380001	N0.HOG0007461	TOM1-like protein 1	Brassica_napus	35.9127	0.341849	0.294565	0.507322	no	1	candidate_gene_set	no
GSBRNA2T00094905001	GSBRNA2T00094905001	N0.HOG0007461	TOM1-like protein 1	Brassica_napus	152.923	0.272968	0.0974571	0.235354	no	1	candidate_gene_set	no
EUTSA_v10020862mg	EUTSA_v10020862mg	N0.HOG0007461	TOM1-like protein 1	Eutrema_salsugineum	614.761	0.200884	0.200793	0.331269	no	1	candidate_gene_set	no
EUTSA_v10013718mg	EUTSA_v10013718mg	N0.HOG0007461	TOM1-like protein 1	Eutrema_salsugineum	1985.52	0.187382	0.156784	0.27506	no	1	candidate_gene_set	no
fgenesh2_kg_6__1861__AT5G18475_1	fgenesh2_kg.6__1861__AT5G18475.1	N0.HOG0007467	Pentatricopeptide repeat-containing protein At5g18475	Arabidopsis_lyrata	147.997	1.54314	4.80879e-06	3.03737e-05	yes	1	no	no
AT5G18475	AT5G18475	N0.HOG0007467	Pentatricopeptide repeat-containing protein At5g18475	Arabidopsis_thaliana	88.0237	0.617252	0.302623	0.49647	no	1	no	no
GSBRNA2T00023134001	GSBRNA2T00023134001	N0.HOG0007467	Pentatricopeptide repeat-containing protein At5g18475	Brassica_napus	6.32689	-0.0313971	0.967193	0.982719	no	0.288824	no	no
GSBRNA2T00114755001	GSBRNA2T00114755001	N0.HOG0007467	Pentatricopeptide repeat-containing protein At5g18475	Brassica_napus	4.74292	-0.403103	0.694676	0.838062	no	0.954812	no	no
EUTSA_v10001849mg	EUTSA_v10001849mg	N0.HOG0007467	Pentatricopeptide repeat-containing protein At5g18475	Eutrema_salsugineum	2.89856	2.59374	0.186644	0.313749	no	0.00289026	no	no
EUTSA_v10001862mg	EUTSA_v10001862mg	N0.HOG0007467	Pentatricopeptide repeat-containing protein At5g18475	Eutrema_salsugineum	74.9835	1.47563	1.3389e-05	0.000107482	yes	1	no	no
EUTSA_v10010303mg	EUTSA_v10010303mg	N0.HOG0007467	Pentatricopeptide repeat-containing protein At5g18475	Eutrema_salsugineum	143.112	0.341846	0.148344	0.263429	no	1	no	no
scaffold_304221_1	scaffold_304221.1	N0.HOG0007637	Periodic tryptophan protein 1 homolog	Arabidopsis_lyrata	0.498058	2.30934	0.562739	NA	no	1	no	no
fgenesh2_kg_7__2403__AT4G18905_1	fgenesh2_kg.7__2403__AT4G18905.1	N0.HOG0007637	Periodic tryptophan protein 1 homolog	Arabidopsis_lyrata	491.929	0.708503	0.000287901	0.0011832	yes	1	no	no
scaffold_702522_1	scaffold_702522.1	N0.HOG0007637	periodic tryptophan protein 1 homolog	Arabidopsis_lyrata	0	NA	NA	NA	no	1.99737e-08	no	no
AT4G18905	AT4G18905	N0.HOG0007637	Periodic tryptophan protein 1 homolog	Arabidopsis_thaliana	834.29	0.503698	0.166132	0.354751	no	9.5548e-07	no	no
GSBRNA2T00107742001	GSBRNA2T00107742001	N0.HOG0007637	Periodic tryptophan protein 1 homolog	Brassica_napus	164.611	0.194841	0.208918	0.405251	no	1	no	no
GSBRNA2T00131391001	GSBRNA2T00131391001	N0.HOG0007637	Periodic tryptophan protein 1 homolog	Brassica_napus	21.7745	-0.348929	0.417296	0.628781	no	1	no	no
EUTSA_v10024971mg	EUTSA_v10024971mg	N0.HOG0007637	Periodic tryptophan protein 1 homolog	Eutrema_salsugineum	2064.83	0.294339	0.0348822	0.0850346	yes	1	no	no
scaffold_700310_1	scaffold_700310.1	N0.HOG0007667	Ribonuclease III domain-containing protein RNC1, chloroplastic	Arabidopsis_lyrata	39.8082	1.82126	0.000568821	0.00216182	yes	4.88096e-10	no	no		Real duplicate but cannot interprete selection			this DEG duplicate is only a fragment (N-terminus missing)
scaffold_503141_1	scaffold_503141.1	N0.HOG0007667	Ribonuclease III domain-containing protein RNC1, chloroplastic	Arabidopsis_lyrata	455.867	0.648165	0.00376859	0.0112469	yes	5.67879e-14	no	no		2			MSA best possible (length = 591), but this DEG duplicate is ok (and there is also a third non-DE duplicate, not under pos. selection)
fgenesh2_kg_7__301__AT4G37510_1	fgenesh2_kg.7__301__AT4G37510.1	N0.HOG0007667	Ribonuclease III domain-containing protein RNC1, chloroplastic	Arabidopsis_lyrata	2579.42	-0.0695647	0.748062	0.822381	no	1	no	no
AT4G37510	AT4G37510	N0.HOG0007667	Ribonuclease III domain-containing protein RNC1, chloroplastic	Arabidopsis_thaliana	3436.46	-0.337367	0.182261	0.374226	no	1	no	no
GSBRNA2T00131143001	GSBRNA2T00131143001	N0.HOG0007667	Ribonuclease III domain-containing protein RNC1, chloroplastic	Brassica_napus	100.759	-0.133481	0.487305	0.690916	no	0.000135065	no	no
GSBRNA2T00121585001	GSBRNA2T00121585001	N0.HOG0007667	Ribonuclease III domain-containing protein RNC1, chloroplastic	Brassica_napus	154.328	-0.386897	0.0152892	0.054495	yes	1	no	no
EUTSA_v10024858mg	EUTSA_v10024858mg	N0.HOG0007667	Ribonuclease III domain-containing protein RNC1, chloroplastic	Eutrema_salsugineum	3028.74	-0.836442	1.55985e-08	2.59527e-07	yes	1	no	no
fgenesh2_kg_8__1164__AT5G52840_1	fgenesh2_kg.8__1164__AT5G52840.1	N0.HOG0007704	NADH dehydrogenase [ubiquinone] 1 alpha subcomplex subunit 5	Arabidopsis_lyrata	2895.66	-0.841476	7.53652e-05	0.000357559	yes	1	no	no
AT5G52840	AT5G52840	N0.HOG0007704	NADH dehydrogenase [ubiquinone] 1 alpha subcomplex subunit 5	Arabidopsis_thaliana	2661.29	-0.422103	0.20836	0.40132	no	1	no	no
GSBRNA2T00004302001	GSBRNA2T00004302001	N0.HOG0007704	NADH dehydrogenase [ubiquinone] 1 alpha subcomplex subunit 5	Brassica_napus	285.347	0.358222	0.00324743	0.0145733	yes	1	no	no
GSBRNA2T00036857001	GSBRNA2T00036857001	N0.HOG0007704	NADH dehydrogenase [ubiquinone] 1 alpha subcomplex subunit 5	Brassica_napus	331.465	0.155992	0.172505	0.355337	no	1	no	no
EUTSA_v10015894mg	EUTSA_v10015894mg	N0.HOG0007704	NADH dehydrogenase [ubiquinone] 1 alpha subcomplex subunit 5	Eutrema_salsugineum	46.8721	0.0933478	0.810774	0.881415	no	1	no	no
EUTSA_v10014849mg	EUTSA_v10014849mg	N0.HOG0007704	NADH dehydrogenase [ubiquinone] 1 alpha subcomplex subunit 5	Eutrema_salsugineum	1793.32	-0.374911	0.00459945	0.0161177	yes	1	no	no
EUTSA_v10026409mg	EUTSA_v10026409mg	N0.HOG0007704	NADH dehydrogenase [ubiquinone] 1 alpha subcomplex subunit 5 like	Eutrema_salsugineum	1561.28	-0.523713	0.000523203	0.00256163	yes	0.747983	no	no
fgenesh2_kg_8__2125__AT5G61500_1	fgenesh2_kg.8__2125__AT5G61500.1	N0.HOG0007749	Autophagy-related protein 3	Arabidopsis_lyrata	641.057	0.693864	0.00197744	0.00640745	yes	NA	no	no
scaffold_703714_1	scaffold_703714.1	N0.HOG0007749	Autophagy-related protein 3	Arabidopsis_lyrata	5.04782	0.271054	0.839538	0.890448	no	NA	no	no
AT5G61500	AT5G61500	N0.HOG0007749	Autophagy-related protein 3	Arabidopsis_thaliana	1055.9	0.898377	0.104034	0.273971	no	NA	no	no
GSBRNA2T00021530001	GSBRNA2T00021530001	N0.HOG0007749	Autophagy-related protein 3	Brassica_napus	56.8175	0.256318	0.333485	0.54818	no	NA	no	no
EUTSA_v10004633mg	EUTSA_v10004633mg	N0.HOG0007749	Autophagy-related protein 3	Eutrema_salsugineum	651.503	-0.265855	0.0611694	0.132349	no	NA	no	no
fgenesh2_kg_8__2771__AT5G66510_2	fgenesh2_kg.8__2771__AT5G66510.2	N0.HOG0007776	Gamma carbonic anhydrase 3, mitochondrial	Arabidopsis_lyrata	1606.84	-1.0396	2.044e-07	1.73118e-06	yes	NA	candidate_gene_set	only_both_tol_up
scaffold_702807_1	scaffold_702807.1	N0.HOG0007776	Gamma carbonic anhydrase 1, mitochondrial	Arabidopsis_lyrata	1.63522	-1.5405	0.489763	0.607276	no	NA	candidate_gene_set	only_both_tol_up
AT5G66510	AT5G66510	N0.HOG0007776	Gamma carbonic anhydrase 3, mitochondrial	Arabidopsis_thaliana	1634.34	-0.370793	0.0714739	0.223369	no	NA	candidate_gene_set	only_both_tol_up
GSBRNA2T00081669001	GSBRNA2T00081669001	N0.HOG0007776	Gamma carbonic anhydrase 1, mitochondrial	Brassica_napus	168.721	0.049781	0.757955	0.87749	no	NA	candidate_gene_set	only_both_tol_up
GSBRNA2T00046199001	GSBRNA2T00046199001	N0.HOG0007776	Gamma carbonic anhydrase 1, mitochondrial	Brassica_napus	75.3137	-0.311718	0.210931	0.407852	no	NA	candidate_gene_set	only_both_tol_up
EUTSA_v10008724mg	EUTSA_v10008724mg	N0.HOG0007776	Gamma carbonic anhydrase 1, mitochondrial	Eutrema_salsugineum	936.07	0.39912	0.00372636	0.0135548	yes	NA	candidate_gene_set	only_both_tol_up
EUTSA_v10004794mg	EUTSA_v10004794mg	N0.HOG0007776	Gamma carbonic anhydrase 1, mitochondrial	Eutrema_salsugineum	2576.92	-0.273921	0.0159069	0.0446439	yes	NA	candidate_gene_set	only_both_tol_up
scaffold_100906_1	scaffold_100906.1	N0.HOG0007815	PRA1 family protein E	Arabidopsis_lyrata	731.998	-0.742389	0.000981635	0.00348398	yes	1	no	no
AT1G08770	AT1G08770	N0.HOG0007815	PRA1 family protein E	Arabidopsis_thaliana	667.122	-1.08295	0.104786	0.275108	no	1	no	no
GSBRNA2T00156215001	GSBRNA2T00156215001	N0.HOG0007815	PRA1 family protein E	Brassica_napus	93.7738	0.728315	0.000705041	0.00375342	yes	1	no	no
GSBRNA2T00100553001	GSBRNA2T00100553001	N0.HOG0007815	PRA1 family protein E	Brassica_napus	95.019	0.405545	0.059636	0.162314	no	0.0923703	no	no
EUTSA_v10026292mg	EUTSA_v10026292mg	N0.HOG0007815	PRA1 family protein E	Eutrema_salsugineum	25.7357	0.0347989	0.948501	0.969389	no	1	no	no
EUTSA_v10008786mg	EUTSA_v10008786mg	N0.HOG0007815	PRA1 family protein E	Eutrema_salsugineum	695.458	-0.418636	0.0125728	0.0368338	yes	0.598484	no	no
EUTSA_v10027277mg	EUTSA_v10027277mg	N0.HOG0007815	PRA1 family protein E	Eutrema_salsugineum	0	NA	NA	NA	no	1	no	no
scaffold_101217_1	scaffold_101217.1	N0.HOG0007821	vacuolar protein 8-like	Arabidopsis_lyrata	129.856	0.277581	0.519564	0.634072	no	1	candidate_gene_set	no
scaffold_200457_1	scaffold_200457.1	N0.HOG0007821	vacuolar protein 8-like	Arabidopsis_lyrata	430.891	-0.0677953	0.811672	0.869472	no	1	candidate_gene_set	no
AT1G61350	AT1G61350	N0.HOG0007821	vacuolar protein 8-like	Arabidopsis_thaliana	667.45	0.234785	0.287176	0.481711	no	0.394322	candidate_gene_set	no
GSBRNA2T00072194001	GSBRNA2T00072194001	N0.HOG0007821	vacuolar protein 8	Brassica_napus	43.0472	-0.187762	0.544312	0.73624	no	1	candidate_gene_set	no
GSBRNA2T00070561001	GSBRNA2T00070561001	N0.HOG0007821	vacuolar protein 8-like	Brassica_napus	123.369	-0.727146	0.0001182	0.000734537	yes	1	candidate_gene_set	no
EUTSA_v10023383mg	EUTSA_v10023383mg	N0.HOG0007821	vacuolar protein 8-like	Eutrema_salsugineum	581.743	-0.062563	0.693402	0.797273	no	1	candidate_gene_set	no
EUTSA_v10007228mg	EUTSA_v10007228mg	N0.HOG0007821	vacuolar protein 8	Eutrema_salsugineum	229.305	-0.762781	0.00102154	0.00452897	yes	1	candidate_gene_set	no
scaffold_101545_1	scaffold_101545.1	N0.HOG0007823	Pentatricopeptide repeat-containing protein At2g26790, mitochondrial	Arabidopsis_lyrata	69.0906	1.74179	0.0009354	0.00333731	yes	1	candidate_gene_set	only_both_tol_up
scaffold_101576_1	scaffold_101576.1	N0.HOG0007823	Pentatricopeptide repeat-containing protein At2g26790, mitochondrial	Arabidopsis_lyrata	24.0028	-0.172266	0.753011	0.826563	no	0.0101942	candidate_gene_set	only_both_tol_up
AT1G13800	AT1G13800	N0.HOG0007823	Pentatricopeptide repeat-containing protein At2g26790, mitochondrial	Arabidopsis_thaliana	56.9486	1.42764	0.117614	0.293488	no	1	candidate_gene_set	only_both_tol_up
GSBRNA2T00062027001	GSBRNA2T00062027001	N0.HOG0007823	Pentatricopeptide repeat-containing protein At2g26790, mitochondrial	Brassica_napus	3.30663	0.395681	0.733071	0.861317	no	1	candidate_gene_set	only_both_tol_up
GSBRNA2T00105519001	GSBRNA2T00105519001	N0.HOG0007823	Pentatricopeptide repeat-containing protein At2g26790, mitochondrial	Brassica_napus	0.984428	-2.11368	0.336653	NA	no	0.331796	candidate_gene_set	only_both_tol_up
EUTSA_v10009488mg	EUTSA_v10009488mg	N0.HOG0007823	Pentatricopeptide repeat-containing protein At3g13150	Eutrema_salsugineum	100.034	1.04323	0.00565015	0.0191584	yes	3.10374e-06	candidate_gene_set	only_both_tol_up	up	Real duplicate but cannot interprete selection	2	Found in pos sel Eutrema, but not properly annotated, cannot interpret selection! bad alignment of both Eutrema and of the Alyrata duplicate (fragmented). But the duplication is real!	bad alignment of both Eutrema and of the Alyrata duplicate (fragmented). The duplication is real, but not properly annotated!	Putative pentatricopeptide repeat-containing protein At1g13800. KO mutant is embryo-lethal. (https://doi.org/10.1111/j.1744-7909.2011.01089.x)
EUTSA_v10009810mg	EUTSA_v10009810mg	N0.HOG0007823	Pentatricopeptide repeat-containing protein	Eutrema_salsugineum	150.349	0.610666	0.0635098	0.136274	no	1	candidate_gene_set	only_both_tol_up
scaffold_201675_1	scaffold_201675.1	N0.HOG0007877	Chaperone protein dnaJ 15	Arabidopsis_lyrata	6.19998	2.41632	0.108933	0.190847	no	1	candidate_gene_set	no
scaffold_201676_1	scaffold_201676.1	N0.HOG0007877	Chaperone protein dnaJ 15	Arabidopsis_lyrata	634.991	-0.0412449	0.829712	0.882977	no	1	candidate_gene_set	no
AT1G68370	AT1G68370	N0.HOG0007877	Chaperone protein dnaJ 15	Arabidopsis_thaliana	796.594	0.316933	0.385677	0.569053	no	1	candidate_gene_set	no
GSBRNA2T00102060001	GSBRNA2T00102060001	N0.HOG0007877	Chaperone protein dnaJ 15	Brassica_napus	364.886	0.479463	4.1077e-06	3.21762e-05	yes	1	candidate_gene_set	no
GSBRNA2T00025461001	GSBRNA2T00025461001	N0.HOG0007877	Chaperone protein dnaJ 15	Brassica_napus	139.242	0.0472764	0.792301	0.896351	no	1	candidate_gene_set	no
EUTSA_v10018636mg	EUTSA_v10018636mg	N0.HOG0007877	Chaperone protein dnaJ 15	Eutrema_salsugineum	641.616	0.473684	0.00726565	0.0235579	yes	1	candidate_gene_set	no
EUTSA_v10018637mg	EUTSA_v10018637mg	N0.HOG0007877	Chaperone protein dnaJ 15	Eutrema_salsugineum	671.701	-0.0184584	0.898989	0.938144	no	1	candidate_gene_set	no
scaffold_202320_1	scaffold_202320.1	N0.HOG0007887	RNA polymerase II subunit A C-terminal domain phosphatase SSU72	Arabidopsis_lyrata	424.794	-0.0614881	0.778563	0.845342	no	1	no	no
AT1G73820	AT1G73820	N0.HOG0007887	Protein-serine/threonine phosphatase	Arabidopsis_thaliana	482.734	0.286139	0.299737	0.494138	no	3.26965e-08	no	no
GSBRNA2T00099472001	GSBRNA2T00099472001	N0.HOG0007887	RNA polymerase II subunit A C-terminal domain phosphatase SSU72	Brassica_napus	110.465	0.645393	0.000613126	0.0033152	yes	1	no	no
GSBRNA2T00049052001	GSBRNA2T00049052001	N0.HOG0007887	RNA polymerase II subunit A C-terminal domain phosphatase SSU72	Brassica_napus	153.095	0.425755	0.0132945	0.048567	yes	1	no	no
EUTSA_v10019340mg	EUTSA_v10019340mg	N0.HOG0007887	Protein-serine/threonine phosphatase	Eutrema_salsugineum	193.555	1.04448	9.59094e-05	0.000595074	yes	1	no	no
EUTSA_v10019803mg	EUTSA_v10019803mg	N0.HOG0007887	RNA polymerase II subunit A C-terminal domain phosphatase SSU72	Eutrema_salsugineum	16.122	0.709212	0.3468	0.493463	no	1	no	no
EUTSA_v10019100mg	EUTSA_v10019100mg	N0.HOG0007887	RNA polymerase II subunit A C-terminal domain phosphatase SSU72	Eutrema_salsugineum	1340.56	-0.221894	0.0726262	0.151361	no	1	no	no
scaffold_300981_1	scaffold_300981.1	N0.HOG0007904	Elongation factor P	Arabidopsis_lyrata	4150.57	-1.05375	1.33038e-13	3.20192e-12	yes	1	no	no
AT3G08740	AT3G08740	N0.HOG0007904	Elongation factor P	Arabidopsis_thaliana	4654.62	-0.641823	0.000558651	0.0105958	yes	1	no	no
GSBRNA2T00038904001	GSBRNA2T00038904001	N0.HOG0007904	Elongation factor P	Brassica_napus	415.143	-0.439237	2.76674e-05	0.000192591	yes	1	no	no
GSBRNA2T00059565001	GSBRNA2T00059565001	N0.HOG0007904	Elongation factor P	Brassica_napus	207.414	-0.756753	4.93559e-08	4.87306e-07	yes	1	no	no
EUTSA_v10014581mg	EUTSA_v10014581mg	N0.HOG0007904	Elongation factor P	Eutrema_salsugineum	3547.29	-0.963606	1.34807e-10	3.53731e-09	yes	1	no	no
EUTSA_v10022392mg	EUTSA_v10022392mg	N0.HOG0007904	Elongation factor P	Eutrema_salsugineum	0	NA	NA	NA	no	1	no	no
EUTSA_v10023841mg	EUTSA_v10023841mg	N0.HOG0007904	Elongation factor P	Eutrema_salsugineum	0	NA	NA	NA	no	1	no	no
scaffold_302038_1	scaffold_302038.1	N0.HOG0007920	SAM-dependent MTase DRM-type domain-containing protein	Arabidopsis_lyrata	369.732	1.61096	2.31363e-08	2.3252e-07	yes	1	no	no
AT3G17310	AT3G17310	N0.HOG0007920	SAM-dependent MTase DRM-type domain-containing protein	Arabidopsis_thaliana	312.379	0.477015	0.434501	0.611414	no	1	no	no
GSBRNA2T00153822001	GSBRNA2T00153822001	N0.HOG0007920	SAM-dependent MTase DRM-type domain-containing protein	Brassica_napus	30.1105	-0.0934811	0.797254	0.898275	no	1	no	no
GSBRNA2T00101818001	GSBRNA2T00101818001	N0.HOG0007920	SAM-dependent MTase DRM-type domain-containing protein	Brassica_napus	135.803	-0.248709	0.136887	0.301315	no	1	no	no
EUTSA_v10020166mg	EUTSA_v10020166mg	N0.HOG0007920	SAM-dependent MTase DRM-type domain-containing protein	Eutrema_salsugineum	425.301	0.523715	0.00225129	0.00888611	yes	1	no	no
EUTSA_v10000125mg	EUTSA_v10000125mg	N0.HOG0007920	SAM-dependent MTase DRM-type domain-containing protein	Eutrema_salsugineum	0	NA	NA	NA	no	1	no	no
EUTSA_v10022170mg	EUTSA_v10022170mg	N0.HOG0007920	SAM-dependent MTase DRM-type domain-containing protein	Eutrema_salsugineum	0	NA	NA	NA	no	1	no	no
scaffold_803483_1	scaffold_803483.1	N0.HOG0008002	Pentatricopeptide repeat-containing protein At4g33990	Arabidopsis_lyrata	12.9804	0.702606	0.371785	0.493456	no	NA	candidate_gene_set	no
scaffold_501722_1	scaffold_501722.1	N0.HOG0008002	Pentatricopeptide repeat-containing protein At4g13650	Arabidopsis_lyrata	29.6639	0.28634	0.609708	0.713209	no	NA	candidate_gene_set	no
AT3G47840	AT3G47840	N0.HOG0008002	Pentatricopeptide repeat-containing protein At2g33680	Arabidopsis_thaliana	46.5429	0.969418	0.0955888	0.261841	no	NA	candidate_gene_set	no
GSBRNA2T00134972001	GSBRNA2T00134972001	N0.HOG0008002	Mannan endo-1,4-beta-mannosidase 7	Brassica_napus	90.526	1.87529	2.00443e-17	3.76728e-16	yes	NA	candidate_gene_set	no
GSBRNA2T00005661001	GSBRNA2T00005661001	N0.HOG0008002	Mannan endo-1,4-beta-mannosidase 7	Brassica_napus	16.0485	1.16232	0.0294976	0.0931511	yes	NA	candidate_gene_set	no
EUTSA_v10003103mg	EUTSA_v10003103mg	N0.HOG0008002	Pentatricopeptide repeat-containing protein At4g33170	Eutrema_salsugineum	8.64482	2.8476	0.0151324	0.0428791	yes	NA	candidate_gene_set	no
EUTSA_v10003807mg	EUTSA_v10003807mg	N0.HOG0008002	Pentatricopeptide repeat-containing protein At4g13650	Eutrema_salsugineum	89.4191	0.0173382	0.960325	0.976511	no	NA	candidate_gene_set	no
scaffold_900027_1	scaffold_900027.1	N0.HOG0008112	NAD(P)H-quinone oxidoreductase subunit 5, chloroplastic	Arabidopsis_lyrata	2398.79	-3.16296	0.000291019	0.0011941	yes	NA	no	no
scaffold_704044_1	scaffold_704044.1	N0.HOG0008112	NAD(P)H-quinone oxidoreductase subunit 5, chloroplastic	Arabidopsis_lyrata	0	NA	NA	NA	no	NA	no	no
scaffold_704045_1	scaffold_704045.1	N0.HOG0008112	NAD(P)H-quinone oxidoreductase subunit 5, chloroplastic	Arabidopsis_lyrata	0	NA	NA	NA	no	NA	no	no
ATCG01010	ATCG01010	N0.HOG0008112	NAD(P)H-quinone oxidoreductase subunit 5, chloroplastic	Arabidopsis_thaliana	45.651	-1.56489	0.0497242	0.182746	no	NA	no	no
GSBRNA2T00152257001	GSBRNA2T00152257001	N0.HOG0008112	NAD(P)H-quinone oxidoreductase subunit 5, chloroplastic	Brassica_napus	34.7962	1.06893	0.00218277	0.0102959	yes	NA	no	no
GSBRNA2T00009372001	GSBRNA2T00009372001	N0.HOG0008112	NAD(P)H-quinone oxidoreductase subunit 5, chloroplastic	Brassica_napus	0	NA	NA	NA	no	NA	no	no
EUTSA_v10024000mg	EUTSA_v10024000mg	N0.HOG0008112	NAD(P)H-quinone oxidoreductase subunit 5, chloroplastic	Eutrema_salsugineum	4.70454	-0.358803	0.747517	0.837004	no	NA	no	no
scaffold_300825_1	scaffold_300825.1	N0.HOG0008286	Sterol 3-beta-glucosyltransferase UGT80A2	Arabidopsis_lyrata	759.454	1.0245	2.02093e-05	0.000110178	yes	NA	no	no
Al_scaffold_0001_1061	Al_scaffold_0001_1061	N0.HOG0008286	Sterol 3-beta-glucosyltransferase UGT80A2	Arabidopsis_lyrata	0.266901	-0.148225	0.971023	NA	no	NA	no	no
AT3G07020	AT3G07020	N0.HOG0008286	Sterol 3-beta-glucosyltransferase UGT80A2	Arabidopsis_thaliana	675.524	0.446092	0.275795	0.47025	no	NA	no	no
GSBRNA2T00120137001	GSBRNA2T00120137001	N0.HOG0008286	Sterol 3-beta-glucosyltransferase UGT80A2	Brassica_napus	171.842	-0.111056	0.479507	0.684384	no	NA	no	no
GSBRNA2T00111817001	GSBRNA2T00111817001	N0.HOG0008286	Sterol 3-beta-glucosyltransferase UGT80A2	Brassica_napus	3.13148	-0.673863	0.55846	0.746749	no	NA	no	no
EUTSA_v10020288mg	EUTSA_v10020288mg	N0.HOG0008286	Sterol 3-beta-glucosyltransferase UGT80A2	Eutrema_salsugineum	2534.42	0.020892	0.863566	0.915879	no	NA	no	no
Al_scaffold_0001_1186	Al_scaffold_0001_1186	N0.HOG0008289	Beta-1,6-galactosyltransferase GALT31A	Arabidopsis_lyrata	45.9052	0.908503	0.0381154	0.0806094	yes	1	no	no
AT1G11730	AT1G11730	N0.HOG0008289	Beta-1,6-galactosyltransferase GALT31A	Arabidopsis_thaliana	73.4561	0.532533	0.235405	0.429729	no	1	no	no
GSBRNA2T00093826001	GSBRNA2T00093826001	N0.HOG0008289	Beta-1,6-galactosyltransferase GALT31A	Brassica_napus	3.13761	-0.647902	0.57234	0.757113	no	1	no	no
GSBRNA2T00105336001	GSBRNA2T00105336001	N0.HOG0008289	Beta-1,6-galactosyltransferase GALT31A	Brassica_napus	0.658068	-1.37014	0.582601	NA	no	0.140048	no	no
EUTSA_v10007904mg	EUTSA_v10007904mg	N0.HOG0008289	Beta-1,6-galactosyltransferase GALT31A	Eutrema_salsugineum	48.0034	2.40621	5.38854e-08	7.78746e-07	yes	1	no	no
EUTSA_v10023983mg	EUTSA_v10023983mg	N0.HOG0008289	Beta-1,6-galactosyltransferase GALT31A	Eutrema_salsugineum	0	NA	NA	NA	no	1	no	no
Al_scaffold_0001_2140	Al_scaffold_0001_2140	N0.HOG0008299	4-coumarate--CoA ligase	Arabidopsis_lyrata	25.4992	0.835228	0.182134	0.287289	no	1	no	no
AT1G20520	AT1G20520	N0.HOG0008299	4-coumarate--CoA ligase-like 5-like	Arabidopsis_thaliana	24.2302	-0.0549044	0.929738	0.959165	no	1	no	no
GSBRNA2T00054976001	GSBRNA2T00054976001	N0.HOG0008299	4-coumarate--CoA ligase-like 5-like	Brassica_napus	0.174011	1.07013	0.793125	NA	no	1	no	no
GSBRNA2T00102836001	GSBRNA2T00102836001	N0.HOG0008299	4-coumarate--CoA ligase-like 5-like	Brassica_napus	1.45809	-2.77328	0.129106	0.289346	no	1	no	no
EUTSA_v10008670mg	EUTSA_v10008670mg	N0.HOG0008299	4-coumarate--CoA ligase	Eutrema_salsugineum	178.224	0.676993	0.00288816	0.0109489	yes	1	no	no
EUTSA_v10017569mg	EUTSA_v10017569mg	N0.HOG0008299	4-coumarate--CoA ligase-like 5-like	Eutrema_salsugineum	0	NA	NA	NA	no	1	no	no
fgenesh2_kg_1__2335__AT1G21450_1	fgenesh2_kg.1__2335__AT1G21450.1	N0.HOG0008300	Scarecrow-like protein 1	Arabidopsis_lyrata	459.469	1.80601	1.25853e-06	8.97483e-06	yes	1	no	no
Al_scaffold_0001_2206	Al_scaffold_0001_2206	N0.HOG0008300	Scarecrow-like protein 1	Arabidopsis_lyrata	4.62539	-0.383226	0.820902	0.876112	no	0.000191145	no	no
AT1G21450	AT1G21450	N0.HOG0008300	Scarecrow-like protein 1	Arabidopsis_thaliana	485.021	1.42638	0.000510966	0.00985106	yes	1	no	no
GSBRNA2T00072040001	GSBRNA2T00072040001	N0.HOG0008300	Scarecrow-like protein 1	Brassica_napus	151.484	0.274537	0.096501	0.23365	no	0.520158	no	no
GSBRNA2T00096219001	GSBRNA2T00096219001	N0.HOG0008300	Scarecrow-like protein 1	Brassica_napus	102.014	0.00480799	0.980606	0.989769	no	1	no	no
EUTSA_v10007142mg	EUTSA_v10007142mg	N0.HOG0008300	Scarecrow-like protein 1	Eutrema_salsugineum	966.904	0.454668	0.00229609	0.00904279	yes	1	no	no
Al_scaffold_0001_2706	Al_scaffold_0001_2706	N0.HOG0008306	Transcription factor HHO3	Arabidopsis_lyrata	335.176	-1.45855	3.25302e-10	4.50336e-09	yes	NA	no	no
AT1G25550	AT1G25550	N0.HOG0008306	Transcription factor HHO3	Arabidopsis_thaliana	2922.71	-0.720396	0.0341258	0.149563	no	NA	no	no
GSBRNA2T00012634001	GSBRNA2T00012634001	N0.HOG0008306	Transcription factor HHO3	Brassica_napus	15.2724	0.0391421	0.946114	0.972302	no	NA	no	no
GSBRNA2T00098301001	GSBRNA2T00098301001	N0.HOG0008306	Transcription factor HHO3	Brassica_napus	18.2531	-0.998974	0.0321968	0.100127	no	NA	no	no
EUTSA_v10027099mg	EUTSA_v10027099mg	N0.HOG0008306	Transcription factor HHO3	Eutrema_salsugineum	7.96155	0.259221	0.811027	0.881535	no	NA	no	no
EUTSA_v10008115mg	EUTSA_v10008115mg	N0.HOG0008306	Transcription factor HHO3	Eutrema_salsugineum	1410.43	-0.97971	6.16322e-13	2.63711e-11	yes	NA	no	no
scaffold_100221_1	scaffold_100221.1	N0.HOG0008311	Protein IQ-DOMAIN 12	Arabidopsis_lyrata	42.6161	0.64778	0.123401	0.211058	no	NA	no	no
fgenesh2_kg_6__309__AT5G03960_1	fgenesh2_kg.6__309__AT5G03960.1	N0.HOG0008311	Protein IQ-DOMAIN 12	Arabidopsis_lyrata	10.168	-1.80105	0.138939	0.231967	no	NA	no	no
Al_scaffold_0001_312	Al_scaffold_0001_312	N0.HOG0008311	Protein IQ-DOMAIN 12	Arabidopsis_lyrata	22.1223	-2.11942	0.0016211	0.00540173	yes	NA	no	no
AT5G03960	AT5G03960	N0.HOG0008311	Protein IQ-DOMAIN 12	Arabidopsis_thaliana	28.1496	-0.259519	0.763932	0.857447	no	NA	no	no
GSBRNA2T00033675001	GSBRNA2T00033675001	N0.HOG0008311	Protein IQ-DOMAIN 12	Brassica_napus	0	NA	NA	NA	no	NA	no	no
EUTSA_v10013765mg	EUTSA_v10013765mg	N0.HOG0008311	Protein IQ-DOMAIN 12	Eutrema_salsugineum	38.0189	-2.13266	1.42574e-05	0.000113409	yes	NA	no	no
fgenesh2_kg_1__3645__AT1G35660_1	fgenesh2_kg.1__3645__AT1G35660.1	N0.HOG0008316	Erythroid differentiation factor-like protein	Arabidopsis_lyrata	208.234	2.30793	2.18651e-09	2.64084e-08	yes	0.0102408	no	no
Al_scaffold_0001_3358	Al_scaffold_0001_3358	N0.HOG0008316	Erythroid differentiation-related factor 1	Arabidopsis_lyrata	0.634216	-2.91507	0.464064	NA	no	4.03921e-08	no	no
AT1G35660	AT1G35660	N0.HOG0008316	Erythroid differentiation factor-like protein	Arabidopsis_thaliana	134.967	1.83574	0.0544553	0.192019	no	0.303986	no	no
GSBRNA2T00021214001	GSBRNA2T00021214001	N0.HOG0008316	Erythroid differentiation-related factor 1	Brassica_napus	74.0527	1.5927	9.71591e-11	1.21698e-09	yes	1	no	no
GSBRNA2T00055375001	GSBRNA2T00055375001	N0.HOG0008316	Erythroid differentiation-related factor 1	Brassica_napus	142.714	1.38863	6.26469e-16	1.09661e-14	yes	0.000157319	no	no
EUTSA_v10001809mg	EUTSA_v10001809mg	N0.HOG0008316	Erythroid differentiation-related factor 1	Eutrema_salsugineum	758.693	1.14942	4.47134e-07	5.24967e-06	yes	0.766122	no	no
Al_scaffold_0001_350	Al_scaffold_0001_350	N0.HOG0008318	Calmodulin calcium-dependent NAD kinase	Arabidopsis_lyrata	133.372	-1.026	0.00714061	0.0194488	yes	1	no	no
AT1G04280	AT1G04280	N0.HOG0008318	Calmodulin calcium-dependent NAD kinase	Arabidopsis_thaliana	459.167	0.00291757	0.992643	0.99592	no	1	no	no
GSBRNA2T00150285001	GSBRNA2T00150285001	N0.HOG0008318	Calmodulin calcium-dependent NAD kinase	Brassica_napus	207.507	0.230972	0.0968606	0.234253	no	1	no	no
GSBRNA2T00002745001	GSBRNA2T00002745001	N0.HOG0008318	Calmodulin calcium-dependent NAD kinase	Brassica_napus	148.094	0.052922	0.75218	0.873371	no	1	no	no
EUTSA_v10029242mg	EUTSA_v10029242mg	N0.HOG0008318	Calmodulin calcium-dependent NAD kinase	Eutrema_salsugineum	1.60458	-0.906319	0.674591	0.783401	no	0.00230022	no	no
EUTSA_v10007316mg	EUTSA_v10007316mg	N0.HOG0008318	Calmodulin calcium-dependent NAD kinase	Eutrema_salsugineum	656.23	-0.910481	9.87977e-07	1.0791e-05	yes	1	no	no
Al_scaffold_0001_3838	Al_scaffold_0001_3838	N0.HOG0008323	PHD-type domain-containing protein	Arabidopsis_lyrata	159.615	1.36579	8.43616e-08	7.69209e-07	yes	1	no	no
Al_scaffold_0001_3837	Al_scaffold_0001_3837	N0.HOG0008323	PHD-type domain-containing protein	Arabidopsis_lyrata	155.8	-0.833651	0.0179533	0.042606	yes	0.00080151	no	no	Subfunc_2	Problem			Alignment very fragmented. the pos sel here is downregulated. Blasted to find out how many full length seqs homolog to Athaliana I can find in Alyrata: I find only one and some fragments		expression regulation by reading of H3K27me3 marks
AT1G43770	AT1G43770	N0.HOG0008323	PHD-type domain-containing protein	Arabidopsis_thaliana	272.912	0.39436	0.13259	0.312912	no	1	no	no
GSBRNA2T00025581001	GSBRNA2T00025581001	N0.HOG0008323	PHD domain-containing protein	Brassica_napus	19.6151	-0.172407	0.71048	0.848079	no	0.0927028	no	no
GSBRNA2T00091921001	GSBRNA2T00091921001	N0.HOG0008323	PHD domain-containing protein	Brassica_napus	3.59074	-1.6568	0.143054	0.311303	no	8.67806e-13	no	no
EUTSA_v10011612mg	EUTSA_v10011612mg	N0.HOG0008323	PHD-type domain-containing protein	Eutrema_salsugineum	136.377	0.896682	0.00211662	0.00843665	yes	1	no	no
fgenesh2_kg_1__2372__AT1G21790_1	fgenesh2_kg.1__2372__AT1G21790.1	N0.HOG0008326	TLC domain-containing protein	Arabidopsis_lyrata	365.03	0.190198	0.34363	0.46501	no	1	no	no
Al_scaffold_0001_3955	Al_scaffold_0001_3955	N0.HOG0008326	Alanine--tRNA ligase	Arabidopsis_lyrata	817.099	-0.583043	0.00760865	0.0205025	yes	5.88403e-09	no	no		Problem			MSA best possible, length = 463, but the Alyrata duplicate aligns very bad, it is too long and aligns only in some positions. We should not interpret the pos selection results
AT1G21790	AT1G21790	N0.HOG0008326	TLC domain-containing protein	Arabidopsis_thaliana	636.92	-0.457385	0.247982	0.44255	no	0.0139747	no	no
GSBRNA2T00119283001	GSBRNA2T00119283001	N0.HOG0008326	TLC domain-containing protein	Brassica_napus	317.257	1.42177	3.12221e-31	9.72682e-30	yes	1	no	no
GSBRNA2T00125472001	GSBRNA2T00125472001	N0.HOG0008326	TLC domain-containing protein	Brassica_napus	50.5666	0.405054	0.141681	0.309047	no	1	no	no
EUTSA_v10008385mg	EUTSA_v10008385mg	N0.HOG0008326	TLC domain-containing protein	Eutrema_salsugineum	294.594	0.599079	0.0052096	0.0178959	yes	1	no	no
scaffold_301620_1	scaffold_301620.1	N0.HOG0008342	DNA-directed RNA polymerase I subunit rpa49	Arabidopsis_lyrata	471.764	1.19681	0.000599001	0.00226401	yes	NA	no	no
Al_scaffold_0001_5008	Al_scaffold_0001_5008	N0.HOG0008342	DNA-directed RNA polymerase I subunit rpa49	Arabidopsis_lyrata	0	NA	NA	NA	no	NA	no	no
AT3G13940	AT3G13940	N0.HOG0008342	DNA-directed RNA polymerase I subunit rpa49	Arabidopsis_thaliana	264.955	0.931054	0.119956	0.296776	no	NA	no	no
GSBRNA2T00064436001	GSBRNA2T00064436001	N0.HOG0008342	DNA-directed RNA polymerase I subunit rpa49	Brassica_napus	188.807	0.18038	0.209118	0.405495	no	NA	no	no
GSBRNA2T00016891001	GSBRNA2T00016891001	N0.HOG0008342	DNA-directed RNA polymerase I subunit rpa49	Brassica_napus	16.1575	-0.202947	0.679035	0.828177	no	NA	no	no
EUTSA_v10020760mg	EUTSA_v10020760mg	N0.HOG0008342	DNA-directed RNA polymerase I subunit RPA49	Eutrema_salsugineum	543.568	0.297523	0.0654877	0.139624	no	NA	no	no
fgenesh2_kg_2__304__AT1G61520_1	fgenesh2_kg.2__304__AT1G61520.1	N0.HOG0008344	Chlorophyll a-b binding protein 8, chloroplastic	Arabidopsis_lyrata	133309	-0.559164	0.00309466	0.00946769	yes	1	no	no
Al_scaffold_0001_5088	Al_scaffold_0001_5088	N0.HOG0008344	Chlorophyll a-b binding protein, chloroplastic	Arabidopsis_lyrata	0	NA	NA	NA	no	2.42281e-10	no	no
AT1G61520	AT1G61520	N0.HOG0008344	Chlorophyll a-b binding protein 8, chloroplastic	Arabidopsis_thaliana	116304	-0.679804	0.0016741	0.0229148	yes	1	no	no
GSBRNA2T00020922001	GSBRNA2T00020922001	N0.HOG0008344	Chlorophyll a-b binding protein 8, chloroplastic	Brassica_napus	2221.62	-0.479555	4.98166e-21	1.10346e-19	yes	1	no	no
GSBRNA2T00070569001	GSBRNA2T00070569001	N0.HOG0008344	Chlorophyll a-b binding protein 8, chloroplastic	Brassica_napus	2772	-1.53507	1.00883e-217	2.12204e-215	yes	1	no	no
EUTSA_v10023636mg	EUTSA_v10023636mg	N0.HOG0008344	Chlorophyll a-b binding protein 8, chloroplastic	Eutrema_salsugineum	133439	-0.987976	2.46495e-07	3.07998e-06	yes	1	no	no
Al_scaffold_0006_1678	Al_scaffold_0006_1678	N0.HOG0008346	Chromo domain-containing protein LHP1	Arabidopsis_lyrata	207.044	0.907428	0.00355931	0.0106955	yes	0.460935	no	no
Al_scaffold_0001_5153	Al_scaffold_0001_5153	N0.HOG0008346	Chromo domain-containing protein	Arabidopsis_lyrata	0	NA	NA	NA	no	1	no	no
AT5G17690	AT5G17690	N0.HOG0008346	Chromo domain-containing protein LHP1	Arabidopsis_thaliana	522.388	0.47621	0.123346	0.300807	no	1	no	no
GSBRNA2T00094806001	GSBRNA2T00094806001	N0.HOG0008346	Chromo domain-containing protein LHP1	Brassica_napus	90.549	0.193967	0.345933	0.560935	no	1	no	no
GSBRNA2T00065893001	GSBRNA2T00065893001	N0.HOG0008346	Chromo domain-containing protein LHP1	Brassica_napus	88.9979	0.0578521	0.798658	0.898449	no	1	no	no
EUTSA_v10013571mg	EUTSA_v10013571mg	N0.HOG0008346	Chromo domain-containing protein LHP1	Eutrema_salsugineum	468.942	0.0787403	0.651741	0.765644	no	1	no	no
scaffold_503309_1	scaffold_503309.1	N0.HOG0008352	Tubulin-folding cofactor D	Arabidopsis_lyrata	434.637	1.7161	2.07441e-08	2.10678e-07	yes	1	no	no
Al_scaffold_0002_1021	Al_scaffold_0002_1021	N0.HOG0008352	Tubulin-folding cofactor D	Arabidopsis_lyrata	14.385	0.240478	0.785262	0.84997	no	7.18352e-05	no	no
AT3G60740	AT3G60740	N0.HOG0008352	Tubulin-folding cofactor D	Arabidopsis_thaliana	520.196	0.892115	0.125016	0.302921	no	1	no	no
GSBRNA2T00149202001	GSBRNA2T00149202001	N0.HOG0008352	Tubulin-folding cofactor D	Brassica_napus	35.3181	-0.363778	0.283596	0.495419	no	1	no	no
GSBRNA2T00089364001	GSBRNA2T00089364001	N0.HOG0008352	Tubulin-folding cofactor D	Brassica_napus	26.5293	-1.40086	0.000826538	0.00433181	yes	1	no	no
EUTSA_v10005754mg	EUTSA_v10005754mg	N0.HOG0008352	Tubulin-folding cofactor D	Eutrema_salsugineum	735.226	0.333091	0.0302836	0.0758557	yes	1	no	no
fgenesh2_kg_4__2522__AT2G43500_1	fgenesh2_kg.4__2522__AT2G43500.1	N0.HOG0008356	Protein NLP8	Arabidopsis_lyrata	311.676	1.90302	9.34458e-10	1.19948e-08	yes	NA	no	no
Al_scaffold_0002_1290	Al_scaffold_0002_1290	N0.HOG0008356	Protein NLP8	Arabidopsis_lyrata	0	NA	NA	NA	no	NA	no	no
AT2G43500	AT2G43500	N0.HOG0008356	Protein NLP8	Arabidopsis_thaliana	150.092	1.06823	0.0207519	0.11251	no	NA	no	no
GSBRNA2T00079729001	GSBRNA2T00079729001	N0.HOG0008356	Protein NLP8	Brassica_napus	77.1666	1.16929	8.18446e-07	7.04627e-06	yes	NA	no	no
GSBRNA2T00139062001	GSBRNA2T00139062001	N0.HOG0008356	Protein NLP8	Brassica_napus	45.2572	0.368646	0.214403	0.412173	no	NA	no	no
EUTSA_v10001299mg	EUTSA_v10001299mg	N0.HOG0008356	Protein NLP8	Eutrema_salsugineum	1019.05	1.04522	5.06009e-10	1.17739e-08	yes	NA	no	no
Al_scaffold_0006_1899	Al_scaffold_0006_1899	N0.HOG0008361	Glutamine--tRNA ligase	Arabidopsis_lyrata	89.5165	0.824785	0.0139415	0.0343227	yes	1	no	no
fgenesh2_kg_1__2794__AT1G25350_1	fgenesh2_kg.1__2794__AT1G25350.1	N0.HOG0008361	Glutamine--tRNA ligase, cytoplasmic	Arabidopsis_lyrata	973.043	0.328714	0.223415	0.337783	no	1	no	no
Al_scaffold_0002_1483	Al_scaffold_0002_1483	N0.HOG0008361	Glutamine--tRNA ligase	Arabidopsis_lyrata	0.800496	0.235776	0.941762	NA	no	1	no	no
AT1G25350	AT1G25350	N0.HOG0008361	Glutamine--tRNA ligase, cytoplasmic	Arabidopsis_thaliana	899.134	0.199945	0.597557	0.741373	no	2.92642e-07	no	no
GSBRNA2T00074285001	GSBRNA2T00074285001	N0.HOG0008361	Glutamine--tRNA ligase, cytoplasmic	Brassica_napus	491.203	-0.0875234	0.357628	0.572244	no	0.075451	no	no
EUTSA_v10006840mg	EUTSA_v10006840mg	N0.HOG0008361	Glutamine--tRNA ligase, cytoplasmic	Eutrema_salsugineum	1511.23	0.105133	0.394564	0.540998	no	1	no	no
Al_scaffold_0002_1627	Al_scaffold_0002_1627	N0.HOG0008364	Ran guanine nucleotide release factor	Arabidopsis_lyrata	564.672	-0.737774	0.00177271	0.00583703	yes	1	no	no
fgenesh1_pg_C_scaffold_7002664	fgenesh1_pg.C_scaffold_7002664	N0.HOG0008364	Ran guanine nucleotide release factor	Arabidopsis_lyrata	385.205	-1.07244	2.16472e-06	1.46914e-05	yes	1	no	no
AT1G69680	AT1G69680	N0.HOG0008364	Ran guanine nucleotide release factor	Arabidopsis_thaliana	316.637	-0.569597	0.0787717	0.235637	no	1	no	no
GSBRNA2T00055647001	GSBRNA2T00055647001	N0.HOG0008364	Ran guanine nucleotide release factor	Brassica_napus	91.0605	0.764839	0.000489849	0.00270136	yes	1	no	no
GSBRNA2T00101914001	GSBRNA2T00101914001	N0.HOG0008364	Ran guanine nucleotide release factor	Brassica_napus	0.335037	0.113846	0.973351	NA	no	1	no	no
EUTSA_v10019150mg	EUTSA_v10019150mg	N0.HOG0008364	ran guanine nucleotide release factor	Eutrema_salsugineum	465.3	-0.457767	0.0126484	0.0370304	yes	1	no	no
Al_scaffold_0002_1979	Al_scaffold_0002_1979	N0.HOG0008369	SurE domain-containing protein	Arabidopsis_lyrata	0.111395	0.731358	0.857754	NA	no	NA	no	no
fgenesh2_kg_2__1553__AT1G72880_1	fgenesh2_kg.2__1553__AT1G72880.1	N0.HOG0008369	5'-nucleotidase SurE	Arabidopsis_lyrata	590.581	-0.583109	0.003108	0.00950249	yes	NA	no	no
AT1G72880	AT1G72880	N0.HOG0008369	5'-nucleotidase SurE	Arabidopsis_thaliana	946.73	-0.832541	0.00912753	0.0692714	yes	NA	no	no
GSBRNA2T00099531001	GSBRNA2T00099531001	N0.HOG0008369	5'-nucleotidase SurE	Brassica_napus	29.8339	-0.0500587	0.895798	0.951525	no	NA	no	no
GSBRNA2T00137169001	GSBRNA2T00137169001	N0.HOG0008369	5'-nucleotidase SurE-like	Brassica_napus	117.146	-0.133765	0.4631	0.670289	no	NA	no	no
EUTSA_v10018692mg	EUTSA_v10018692mg	N0.HOG0008369	5'-nucleotidase SurE	Eutrema_salsugineum	727.205	-0.380051	0.0262056	0.0672637	yes	NA	no	no
Al_scaffold_0002_198	Al_scaffold_0002_198	N0.HOG0008370	Cytochrome P450 87A3	Arabidopsis_lyrata	0.111395	0.731358	0.857754	NA	no	0.32965	candidate_gene_set	no
fgenesh1_pm_C_scaffold_1001073	fgenesh1_pm.C_scaffold_1001073	N0.HOG0008370	Cytochrome P450 87A3	Arabidopsis_lyrata	1.49164	-4.13287	0.240092	0.355848	no	1	candidate_gene_set	no
AT1G12740	AT1G12740	N0.HOG0008370	Cytochrome P450 87A3	Arabidopsis_thaliana	0.636729	1.01576	0.737801	NA	no	1	candidate_gene_set	no
GSBRNA2T00090417001	GSBRNA2T00090417001	N0.HOG0008370	Cytochrome P450 87A3	Brassica_napus	0	NA	NA	NA	no	1	candidate_gene_set	no
EUTSA_v10007534mg	EUTSA_v10007534mg	N0.HOG0008370	Cytochrome P450 87A3	Eutrema_salsugineum	139.466	0.716402	0.00253916	0.00983644	yes	1	candidate_gene_set	no
EUTSA_v10023919mg	EUTSA_v10023919mg	N0.HOG0008370	Cytochrome P450 87A3	Eutrema_salsugineum	2.00331	-1.58448	0.491759	0.632307	no	1	candidate_gene_set	no
Al_scaffold_0002_2432	Al_scaffold_0002_2432	N0.HOG0008375	Zinc finger CCCH domain-containing protein 7	Arabidopsis_lyrata	57.031	1.35832	0.0021088	0.00678321	yes	0.000647668	no	no	subfunc_1_up	Problem			Duplication also in Bnapus! (add 1 HOG, all are expressed) The rest is fine: The DEG is quite diverged. But Athaliana and Eutrema are also up. This could be adaptive: the DEG is diverged and the conserved duplicate is constitutively expressed. MSA length 2280.		Zinc finger CCCH domain-containing protein 7; RNA and DNA binding
fgenesh1_pm_C_scaffold_1001829	fgenesh1_pm.C_scaffold_1001829	N0.HOG0008375	Zinc finger CCCH domain-containing protein 7	Arabidopsis_lyrata	356.042	0.696647	0.109129	0.191148	no	1	no	no
AT1G21580	AT1G21580	N0.HOG0008375	Zinc finger CCCH domain-containing protein 7	Arabidopsis_thaliana	592.751	1.62461	0.00997619	0.0734307	yes	7.13395e-06	no	no
GSBRNA2T00125499001	GSBRNA2T00125499001	N0.HOG0008375	Zinc finger CCCH domain-containing protein 7	Brassica_napus	276.107	0.120938	0.317042	0.531103	no	0	no	no
GSBRNA2T00119248001	GSBRNA2T00119248001	N0.HOG0008375	Zinc finger CCCH domain-containing protein 7	Brassica_napus	324.077	-0.25655	0.0286001	0.0909276	yes	0.105511	no	no
EUTSA_v10006523mg	EUTSA_v10006523mg	N0.HOG0008375	Zinc finger CCCH domain-containing protein 7	Eutrema_salsugineum	1942.68	0.839795	0.000139306	0.000817334	yes	1	no	no
Al_scaffold_0002_758	Al_scaffold_0002_758	N0.HOG0008385	Protein EXORDIUM-like 5	Arabidopsis_lyrata	14.3944	-0.232204	0.783511	0.848913	no	9.99201e-16	no	no
fgenesh2_kg_3__3307__AT2G17230_1	fgenesh2_kg.3__3307__AT2G17230.1	N0.HOG0008385	Protein EXORDIUM-like 5	Arabidopsis_lyrata	1432.1	-3.24252	1.50486e-39	6.09995e-37	yes	1	no	no
AT2G17230	AT2G17230	N0.HOG0008385	Protein EXORDIUM-like 5	Arabidopsis_thaliana	4380.45	-1.41461	0.0131014	0.0862214	yes	0.70244	no	no
GSBRNA2T00026524001	GSBRNA2T00026524001	N0.HOG0008385	Protein EXORDIUM-like 5	Brassica_napus	191.402	-0.175139	0.218596	0.417407	no	1	no	no
GSBRNA2T00145059001	GSBRNA2T00145059001	N0.HOG0008385	Protein EXORDIUM-like 5	Brassica_napus	206.525	-0.472405	0.000605126	0.00327479	yes	1	no	no
EUTSA_v10022762mg	EUTSA_v10022762mg	N0.HOG0008385	Protein EXORDIUM-like 5	Eutrema_salsugineum	1096.32	0.289769	0.141303	0.253705	no	1	no	no
Al_scaffold_0002_804	Al_scaffold_0002_804	N0.HOG0008387	Protein ILITYHIA	Arabidopsis_lyrata	42.5528	0.155775	0.721106	0.80229	no	2.39808e-14	no	no
fgenesh2_kg_8__1306__AT5G54110_1	fgenesh2_kg.8__1306__AT5G54110.1	N0.HOG0008387	Vesicle-associated protein 4-1	Arabidopsis_lyrata	904.716	-0.719684	0.000299041	0.00122376	yes	0.16509	no	no
AT5G54110	AT5G54110	N0.HOG0008387	Vesicle-associated protein 4-1	Arabidopsis_thaliana	584.743	-0.357983	0.160295	0.34795	no	0.546031	no	no
GSBRNA2T00073652001	GSBRNA2T00073652001	N0.HOG0008387	Vesicle-associated protein 4-1	Brassica_napus	0.168543	1.07013	0.793125	NA	no	4.97971e-11	no	no
GSBRNA2T00041443001	GSBRNA2T00041443001	N0.HOG0008387	Vesicle-associated protein 4-1	Brassica_napus	165.143	0.0065148	0.967883	0.983011	no	1	no	no
EUTSA_v10014374mg	EUTSA_v10014374mg	N0.HOG0008387	Vesicle-associated protein 4-1	Eutrema_salsugineum	621.108	-0.80031	9.38622e-07	1.02984e-05	yes	0.159566	no	no
Al_scaffold_0003_2177	Al_scaffold_0003_2177	N0.HOG0008397	1,4-alpha-glucan-branching enzyme 3, chloroplastic/amyloplastic	Arabidopsis_lyrata	464.633	0.830042	0.0122533	0.0308099	yes	1	no	no
scaffold_21900003_1	scaffold_21900003.1	N0.HOG0008397	1,4-alpha-glucan-branching enzyme 3, chloroplastic/amyloplastic	Arabidopsis_lyrata	67.4267	0.803015	0.121877	0.208884	no	0	no	no
AT3G20440	AT3G20440	N0.HOG0008397	1,4-alpha-glucan-branching enzyme 3, chloroplastic/amyloplastic	Arabidopsis_thaliana	306.885	0.145248	0.813095	0.888914	no	1	no	no
GSBRNA2T00014452001	GSBRNA2T00014452001	N0.HOG0008397	1,4-alpha-glucan-branching enzyme 3, chloroplastic/amyloplastic	Brassica_napus	23.8709	-0.496931	0.234304	0.437546	no	1	no	no
GSBRNA2T00043725001	GSBRNA2T00043725001	N0.HOG0008397	1,4-alpha-glucan-branching enzyme 3, chloroplastic/amyloplastic	Brassica_napus	34.1262	-1.0247	0.0064077	0.0262424	yes	1	no	no
EUTSA_v10020019mg	EUTSA_v10020019mg	N0.HOG0008397	1,4-alpha-glucan-branching enzyme 3, chloroplastic/amyloplastic	Eutrema_salsugineum	825.134	-0.44724	0.0125333	0.0367428	yes	1	no	no
fgenesh2_kg_2__1319__AT1G70590_1	fgenesh2_kg.2__1319__AT1G70590.1	N0.HOG0008405	F-box protein At1g70590	Arabidopsis_lyrata	588.059	0.536594	0.00540084	0.0152756	yes	0.0012406	no	no
Al_scaffold_0003_2729	Al_scaffold_0003_2729	N0.HOG0008405	F-box protein At1g70590	Arabidopsis_lyrata	372.726	-0.524907	0.0126385	0.0315927	yes	3.83681e-08	no	no	Subfunc_2	2			both expressed even though the downregulated duplicate is quite fragmented		F-box protein, F-box proteins are often quite diverged
AT1G70590	AT1G70590	N0.HOG0008405	F-box protein At1g70590	Arabidopsis_thaliana	445.19	-0.0133771	0.972958	0.983309	no	0.658925	no	no
GSBRNA2T00030727001	GSBRNA2T00030727001	N0.HOG0008405	F-box protein At1g70590	Brassica_napus	173.393	0.854884	3.47752e-08	3.4845e-07	yes	1	no	no
GSBRNA2T00053345001	GSBRNA2T00053345001	N0.HOG0008405	F-box protein At1g70590	Brassica_napus	7.07739	0.820725	0.281862	0.493669	no	1	no	no
EUTSA_v10018848mg	EUTSA_v10018848mg	N0.HOG0008405	F-box protein At1g70590	Eutrema_salsugineum	354.541	-0.53434	0.00375023	0.013607	yes	0.00485407	no	no
scaffold_101521_1	scaffold_101521.1	N0.HOG0008408	Tetratricopeptide repeat protein 38	Arabidopsis_lyrata	4.41284	2.46014	0.0746559	0.140352	no	1	no	no
fgenesh2_kg_1__2642__AT1G27150_1	fgenesh2_kg.1__2642__AT1G27150.1	N0.HOG0008408	Tetratricopeptide repeat protein 38	Arabidopsis_lyrata	328.612	1.81127	1.17257e-14	3.26019e-13	yes	1	no	no
Al_scaffold_0003_2837	Al_scaffold_0003_2837	N0.HOG0008408	Tetratricopeptide repeat protein 38	Arabidopsis_lyrata	0	NA	NA	NA	no	1.9986e-11	no	no
AT1G27150	AT1G27150	N0.HOG0008408	Tetratricopeptide repeat protein 38	Arabidopsis_thaliana	951.85	0.861473	0.00178172	0.0237473	yes	1	no	no
GSBRNA2T00033247001	GSBRNA2T00033247001	N0.HOG0008408	Tetratricopeptide repeat protein 38	Brassica_napus	241.905	1.0912	2.04576e-15	3.47177e-14	yes	1	no	no
EUTSA_v10007555mg	EUTSA_v10007555mg	N0.HOG0008408	Tetratricopeptide repeat protein 38	Eutrema_salsugineum	851.894	0.592718	0.000344391	0.00178966	yes	1	no	no
fgenesh2_kg_3__3038__AT2G14170_1	fgenesh2_kg.3__3038__AT2G14170.1	N0.HOG0008410	Methylmalonate-semialdehyde dehydrogenase [acylating], mitochondrial	Arabidopsis_lyrata	2028.76	0.716795	0.000717897	0.00265307	yes	NA	no	no
Al_scaffold_0003_2883	Al_scaffold_0003_2883	N0.HOG0008410	Methylmalonate-semialdehyde dehydrogenase [acylating], mitochondrial	Arabidopsis_lyrata	0	NA	NA	NA	no	NA	no	no
AT2G14170	AT2G14170	N0.HOG0008410	Methylmalonate-semialdehyde dehydrogenase [acylating], mitochondrial	Arabidopsis_thaliana	1917.6	0.108875	0.645944	0.775685	no	NA	no	no
GSBRNA2T00135037001	GSBRNA2T00135037001	N0.HOG0008410	Methylmalonate-semialdehyde dehydrogenase [acylating], mitochondrial	Brassica_napus	362.152	0.36358	0.000626556	0.00337997	yes	NA	no	no
GSBRNA2T00063699001	GSBRNA2T00063699001	N0.HOG0008410	Methylmalonate-semialdehyde dehydrogenase [acylating], mitochondrial	Brassica_napus	256.443	-0.3223	0.0115246	0.0431526	yes	NA	no	no
EUTSA_v10022637mg	EUTSA_v10022637mg	N0.HOG0008410	Methylmalonate-semialdehyde dehydrogenase [acylating], mitochondrial	Eutrema_salsugineum	3178.8	0.175236	0.226329	0.361775	no	NA	no	no
fgenesh1_pm_C_scaffold_4001563	fgenesh1_pm.C_scaffold_4001563	N0.HOG0008411	Protein VACUOLELESS1	Arabidopsis_lyrata	694.593	0.946017	2.47631e-05	0.000131893	yes	1	no	no
Al_scaffold_0003_3029	Al_scaffold_0003_3029	N0.HOG0008411	Protein VACUOLELESS1	Arabidopsis_lyrata	0.695572	-0.930007	0.812378	NA	no	1	no	no
AT2G38020	AT2G38020	N0.HOG0008411	Protein VACUOLELESS1	Arabidopsis_thaliana	688.684	0.613582	0.197435	0.389768	no	0.0525685	no	no
GSBRNA2T00079183001	GSBRNA2T00079183001	N0.HOG0008411	Protein VACUOLELESS1	Brassica_napus	420.519	0.163628	0.125518	0.283505	no	1	no	no
GSBRNA2T00124883001	GSBRNA2T00124883001	N0.HOG0008411	Protein VACUOLELESS1	Brassica_napus	229.187	-0.0375248	0.77093	0.88573	no	0.773226	no	no
EUTSA_v10016232mg	EUTSA_v10016232mg	N0.HOG0008411	Protein VACUOLELESS1	Eutrema_salsugineum	1502.11	-0.221987	0.0991377	0.19373	no	1	no	no
fgenesh2_kg_8__2008__AT5G60450_1	fgenesh2_kg.8__2008__AT5G60450.1	N0.HOG0008418	Auxin response factor 4	Arabidopsis_lyrata	1804.93	-0.313653	0.0371731	0.0789327	yes	NA	candidate_gene_set	only_both_tol_up
Al_scaffold_0003_4047	Al_scaffold_0003_4047	N0.HOG0008418	Auxin response factor 4	Arabidopsis_lyrata	0	NA	NA	NA	no	NA	candidate_gene_set	only_both_tol_up
AT5G60450	AT5G60450	N0.HOG0008418	Auxin response factor 4	Arabidopsis_thaliana	1083.1	0.276938	0.23651	0.430885	no	NA	candidate_gene_set	only_both_tol_up
GSBRNA2T00133089001	GSBRNA2T00133089001	N0.HOG0008418	Auxin response factor 4	Brassica_napus	48.3887	0.404144	0.155703	0.330785	no	NA	candidate_gene_set	only_both_tol_up
EUTSA_v10012728mg	EUTSA_v10012728mg	N0.HOG0008418	Auxin response factor 4	Eutrema_salsugineum	2783.37	0.292695	0.0381297	0.0913058	yes	NA	candidate_gene_set	only_both_tol_up
EUTSA_v10012074mg	EUTSA_v10012074mg	N0.HOG0008418	Auxin response factor 4	Eutrema_salsugineum	0	NA	NA	NA	no	NA	candidate_gene_set	only_both_tol_up
Al_scaffold_0004_1031	Al_scaffold_0004_1031	N0.HOG0008422	NDR1/HIN1-like protein 13	Arabidopsis_lyrata	1.75465	-1.74284	0.500629	0.617376	no	0.0536712	no	no
fgenesh2_kg_4__648__AT2G27080_1	fgenesh2_kg.4__648__AT2G27080.1	N0.HOG0008422	NDR1/HIN1-like protein 13	Arabidopsis_lyrata	276.365	-3.40713	2.82598e-27	3.7099e-25	yes	1	no	no
AT2G27080	AT2G27080	N0.HOG0008422	NDR1/HIN1-like protein 13	Arabidopsis_thaliana	342.49	-3.00407	4.64268e-08	4.77788e-06	yes	1	no	no
GSBRNA2T00127643001	GSBRNA2T00127643001	N0.HOG0008422	NDR1/HIN1-like protein 13	Brassica_napus	117.414	0.184769	0.32353	0.537537	no	1	no	no
GSBRNA2T00089013001	GSBRNA2T00089013001	N0.HOG0008422	NDR1/HIN1-like protein 13	Brassica_napus	14.9929	-0.0738043	0.883525	0.945654	no	1	no	no
EUTSA_v10002079mg	EUTSA_v10002079mg	N0.HOG0008422	NDR1/HIN1-like protein 13	Eutrema_salsugineum	79.2874	-0.554497	0.177359	0.302152	no	0.2088	no	no
Al_scaffold_0004_1194	Al_scaffold_0004_1194	N0.HOG0008424	DUF4378 domain-containing protein	Arabidopsis_lyrata	4.55909	5.51719	0.00248031	0.00781929	yes	0.00201892	no	no	subfunc_1_up	Problem			DE is a fragment (only 2 exons); and not really expressed (basemean below 5). MSA length 1021		“Glutaredoxin-dependent peroxiredoxin”
fgenesh2_kg_3__568__AT3G05750_1	fgenesh2_kg.3__568__AT3G05750.1	N0.HOG0008424	Serine-rich adhesin for platelets-like protein	Arabidopsis_lyrata	180.385	0.493093	0.121631	0.208617	no	1	no	no
AT3G05750	AT3G05750	N0.HOG0008424	Serine-rich adhesin for platelets-like protein	Arabidopsis_thaliana	211.373	0.571726	0.382727	0.566497	no	0.229017	no	no
GSBRNA2T00038543001	GSBRNA2T00038543001	N0.HOG0008424	U1-type domain-containing protein	Brassica_napus	187.585	0.408954	0.00516511	0.0218112	yes	1.24717e-10	no	no
GSBRNA2T00056827001	GSBRNA2T00056827001	N0.HOG0008424	U1-type domain-containing protein	Brassica_napus	1.12266	-3.55566	0.0806597	NA	no	0.00012122	no	no
EUTSA_v10020097mg	EUTSA_v10020097mg	N0.HOG0008424	DUF4378 domain-containing protein	Eutrema_salsugineum	327.315	0.422031	0.0336288	0.0826451	yes	1	no	no
Al_scaffold_0004_1223	Al_scaffold_0004_1223	N0.HOG0008425	Aldo_ket_red domain-containing protein	Arabidopsis_lyrata	2797.16	0.354768	0.0137419	0.0338962	yes	0.386689	candidate_gene_set	only_both_tol_up
scaffold_401264_1	scaffold_401264.1	N0.HOG0008425	Aldo_ket_red domain-containing protein	Arabidopsis_lyrata	3691.98	-0.21079	0.209783	0.321336	no	1	candidate_gene_set	only_both_tol_up
AT2G27680	AT2G27680	N0.HOG0008425	Aldo_ket_red domain-containing protein	Arabidopsis_thaliana	4856.66	-0.0554234	0.822859	0.894634	no	1	candidate_gene_set	only_both_tol_up
GSBRNA2T00118674001	GSBRNA2T00118674001	N0.HOG0008425	Aldo_ket_red domain-containing protein	Brassica_napus	1008.9	0.0122341	0.868781	0.937242	no	1	candidate_gene_set	only_both_tol_up
EUTSA_v10017835mg	EUTSA_v10017835mg	N0.HOG0008425	Aldo_ket_red domain-containing protein	Eutrema_salsugineum	0.170096	0.282029	0.944897	NA	no	0.275224	candidate_gene_set	only_both_tol_up
EUTSA_v10016780mg	EUTSA_v10016780mg	N0.HOG0008425	Aldo_ket_red domain-containing protein	Eutrema_salsugineum	4729.79	-0.727064	2.78225e-06	2.72998e-05	yes	1	candidate_gene_set	only_both_tol_up
Al_scaffold_0283_1	Al_scaffold_0283_1	N0.HOG0008428	Cytochrome b561 domain-containing protein At2g30890	Arabidopsis_lyrata	163.608	0.14175	0.766994	0.837055	no	1	no	no
Al_scaffold_0004_1521	Al_scaffold_0004_1521	N0.HOG0008428	Cytochrome b561 domain-containing protein At2g30890	Arabidopsis_lyrata	75.7741	-9.80126	0.0121285	0.030556	yes	1	no	no
AT2G30890	AT2G30890	N0.HOG0008428	Cytochrome b561 domain-containing protein At2g30890	Arabidopsis_thaliana	246.48	-0.713168	0.010275	0.074741	yes	1	no	no
GSBRNA2T00024489001	GSBRNA2T00024489001	N0.HOG0008428	Cytochrome b561 domain-containing protein At2g30890	Brassica_napus	10.1597	-2.87527	0.00013568	0.000832959	yes	1	no	no
GSBRNA2T00142114001	GSBRNA2T00142114001	N0.HOG0008428	Cytochrome b561 domain-containing protein At2g30890	Brassica_napus	8.052	-3.06531	0.000644878	0.00346411	yes	1	no	no
EUTSA_v10017123mg	EUTSA_v10017123mg	N0.HOG0008428	Cytochrome b561 domain-containing protein At2g30890	Eutrema_salsugineum	115.911	0.663861	0.0222099	0.0588741	yes	1	no	no
Al_scaffold_0004_1668	Al_scaffold_0004_1668	N0.HOG0008431	Transcription factor Pur-alpha 1	Arabidopsis_lyrata	821.586	-1.56253	2.47298e-14	6.55254e-13	yes	1	no	no
fgenesh1_pm_C_scaffold_103000004	fgenesh1_pm.C_scaffold_103000004	N0.HOG0008431	Transcription factor Pur-alpha 1	Arabidopsis_lyrata	821.586	-1.56253	2.47298e-14	6.55254e-13	yes	1	no	no
AT2G32080	AT2G32080	N0.HOG0008431	Transcription factor Pur-alpha 1	Arabidopsis_thaliana	2944.26	-0.860151	0.0343339	0.150196	no	1	no	no
GSBRNA2T00043852001	GSBRNA2T00043852001	N0.HOG0008431	Transcription factor Pur-alpha 1	Brassica_napus	300.431	-0.00379533	0.974451	0.986457	no	1	no	no
GSBRNA2T00074789001	GSBRNA2T00074789001	N0.HOG0008431	Transcription factor Pur-alpha 1	Brassica_napus	208.963	-0.512337	0.00028057	0.00162275	yes	1	no	no
EUTSA_v10017021mg	EUTSA_v10017021mg	N0.HOG0008431	Transcription factor Pur-alpha 1	Eutrema_salsugineum	1377.27	-0.702248	9.25389e-08	1.27477e-06	yes	1	no	no
scaffold_402096_1	scaffold_402096.1	N0.HOG0008436	E3 ubiquitin-protein ligase ATL9	Arabidopsis_lyrata	112.44	0.924698	0.0360451	0.076935	yes	1	no	no
Al_scaffold_0004_1992	Al_scaffold_0004_1992	N0.HOG0008436	E3 ubiquitin-protein ligase ATL9	Arabidopsis_lyrata	14.2425	-2.47596	0.0532456	0.106238	no	1	no	no
AT2G35000	AT2G35000	N0.HOG0008436	E3 ubiquitin-protein ligase ATL9	Arabidopsis_thaliana	13.1451	-0.93331	0.375748	0.560758	no	1	no	no
GSBRNA2T00050266001	GSBRNA2T00050266001	N0.HOG0008436	E3 ubiquitin-protein ligase ATL9	Brassica_napus	19.9799	-0.533235	0.231228	0.433741	no	1	no	no
GSBRNA2T00141350001	GSBRNA2T00141350001	N0.HOG0008436	E3 ubiquitin-protein ligase ATL9	Brassica_napus	13.3419	-0.880067	0.10845	0.254413	no	1	no	no
EUTSA_v10016848mg	EUTSA_v10016848mg	N0.HOG0008436	E3 ubiquitin-protein ligase ATL9	Eutrema_salsugineum	31.3012	-0.820199	0.0757317	0.156516	no	1	no	no
Al_scaffold_0004_2020	Al_scaffold_0004_2020	N0.HOG0008437	CAAX amino terminal protease	Arabidopsis_lyrata	4932.38	0.378679	0.11266	0.196246	no	NA	no	no
fgenesh2_kg_716__1__AT2G35260_1	fgenesh2_kg.716__1__AT2G35260.1	N0.HOG0008437	CAAX amino terminal protease	Arabidopsis_lyrata	6172.4	-1.01488	0.000480622	0.0018601	yes	NA	no	no
AT2G35260	AT2G35260	N0.HOG0008437	CAAX amino terminal protease	Arabidopsis_thaliana	5619.96	-0.59635	0.068663	0.219328	no	NA	no	no
GSBRNA2T00141881001	GSBRNA2T00141881001	N0.HOG0008437	CAAX amino terminal protease	Brassica_napus	387.626	-0.234848	0.0532833	0.148723	no	NA	no	no
GSBRNA2T00132368001	GSBRNA2T00132368001	N0.HOG0008437	CAAX amino terminal protease	Brassica_napus	746.606	-0.729792	5.16392e-21	1.14247e-19	yes	NA	no	no
EUTSA_v10016805mg	EUTSA_v10016805mg	N0.HOG0008437	CAAX amino terminal protease	Eutrema_salsugineum	12275.7	-0.197609	0.254332	0.393849	no	NA	no	no
Al_scaffold_0004_2025	Al_scaffold_0004_2025	N0.HOG0008438	Eyes absent homolog	Arabidopsis_lyrata	437.711	0.362562	0.460334	0.580347	no	1	no	no
Al_scaffold_0457_1	Al_scaffold_0457_1	N0.HOG0008438	Eyes absent homolog	Arabidopsis_lyrata	74.4716	-9.77626	0.0123502	0.0310063	yes	1	no	no
AT2G35320	AT2G35320	N0.HOG0008438	Eyes absent homolog	Arabidopsis_thaliana	645.614	-0.412637	0.139112	0.321012	no	1	no	no
GSBRNA2T00132370001	GSBRNA2T00132370001	N0.HOG0008438	Eyes absent homolog	Brassica_napus	32.5137	0.774757	0.0330977	0.10241	no	1	no	no
GSBRNA2T00048187001	GSBRNA2T00048187001	N0.HOG0008438	Eyes absent homolog	Brassica_napus	5.48288	-0.507155	0.576322	0.759883	no	1	no	no
EUTSA_v10016981mg	EUTSA_v10016981mg	N0.HOG0008438	Eyes absent homolog	Eutrema_salsugineum	843.654	-0.11959	0.38201	0.529014	no	1	no	no
fgenesh2_kg_5__1058__AT2G39290_1	fgenesh2_kg.5__1058__AT2G39290.1	N0.HOG0008441	CDP-diacylglycerol--glycerol-3-phosphate 3-phosphatidyltransferase 1, chloroplastic	Arabidopsis_lyrata	105.749	-0.169379	0.632183	0.73249	no	0.0188867	no	no
Al_scaffold_0004_2504	Al_scaffold_0004_2504	N0.HOG0008441	CDP-diacylglycerol--glycerol-3-phosphate 3-phosphatidyltransferase 1, chloroplastic	Arabidopsis_lyrata	194.031	-0.921847	0.00287057	0.00886336	yes	1	no	no
AT2G39290	AT2G39290	N0.HOG0008441	CDP-diacylglycerol--glycerol-3-phosphate 3-phosphatidyltransferase 1, chloroplastic	Arabidopsis_thaliana	548.245	-0.714376	0.0622816	0.207658	no	1	no	no
GSBRNA2T00028770001	GSBRNA2T00028770001	N0.HOG0008441	CDP-diacylglycerol--glycerol-3-phosphate 3-phosphatidyltransferase 1, chloroplastic	Brassica_napus	52.0226	0.716543	0.00845445	0.0332263	yes	1	no	no
GSBRNA2T00124769001	GSBRNA2T00124769001	N0.HOG0008441	CDP-diacylglycerol--glycerol-3-phosphate 3-phosphatidyltransferase 1, chloroplastic	Brassica_napus	16.4692	0.143711	0.765315	0.882355	no	1	no	no
EUTSA_v10016968mg	EUTSA_v10016968mg	N0.HOG0008441	CDP-diacylglycerol--glycerol-3-phosphate 3-phosphatidyltransferase 1, chloroplastic	Eutrema_salsugineum	852.642	-0.655989	3.99466e-06	3.73949e-05	yes	1	no	no
Al_scaffold_0004_3418	Al_scaffold_0004_3418	N0.HOG0008449	Short-chain dehydrogenase reductase 3b	Arabidopsis_lyrata	9.75605	-2.61675	0.010545	0.0271135	yes	1	no	no
AT2G47140	AT2G47140	N0.HOG0008449	Short-chain dehydrogenase reductase 3b	Arabidopsis_thaliana	10.0908	-1.50231	0.0487595	0.180766	no	1	no	no
GSBRNA2T00132975001	GSBRNA2T00132975001	N0.HOG0008449	Short-chain dehydrogenase reductase 3b	Brassica_napus	141.916	0.0724086	0.679254	0.828226	no	1	no	no
GSBRNA2T00064721001	GSBRNA2T00064721001	N0.HOG0008449	Short-chain dehydrogenase reductase 3b	Brassica_napus	58.6086	-1.0071	0.000118666	0.000737323	yes	1	no	no
EUTSA_v10008526mg	EUTSA_v10008526mg	N0.HOG0008449	Short-chain dehydrogenase reductase 3b	Eutrema_salsugineum	105.621	0.256527	0.44307	0.588248	no	0.123144	no	no
EUTSA_v10001593mg	EUTSA_v10001593mg	N0.HOG0008449	Short-chain dehydrogenase reductase 3b	Eutrema_salsugineum	26.2039	-2.20627	0.000135919	0.000802431	yes	1	no	no
Al_scaffold_0004_663	Al_scaffold_0004_663	N0.HOG0008454	Nudix hydrolase 22, chloroplastic	Arabidopsis_lyrata	72.1971	0.79562	0.0154763	0.0375333	yes	5.99194e-07	no	no	subfunc_1_up	2			MSA length 339, well aligned, DEG Alyrata duplicate misses C-terminus, but expressed. See if I can find more than 1 full length homolog to the Arabidopsis protein with a tblastn search: Yes, the second I find is predicted nudix hydrolase15, mitochondrial. Bnapus nearly not expressed		Nudix hydrolase 22, chloroplastic
fgenesh2_kg_4__1405__AT2G33980_1	fgenesh2_kg.4__1405__AT2G33980.1	N0.HOG0008454	Nudix hydrolase 22, chloroplastic	Arabidopsis_lyrata	75.0019	0.437042	0.198512	0.307644	no	0.00229019	no	no
AT2G33980	AT2G33980	N0.HOG0008454	Nudix hydrolase 22, chloroplastic	Arabidopsis_thaliana	158.169	0.0526441	0.850472	0.911399	no	3.43404e-05	no	no
GSBRNA2T00095284001	GSBRNA2T00095284001	N0.HOG0008454	Nudix hydrolase 22, chloroplastic	Brassica_napus	7.43069	0.398846	0.593469	0.771484	no	7.23187e-05	no	no
GSBRNA2T00038822001	GSBRNA2T00038822001	N0.HOG0008454	Nudix hydrolase 22, chloroplastic	Brassica_napus	8.60482	-1.1065	0.136946	0.30142	no	0	no	no
EUTSA_v10016959mg	EUTSA_v10016959mg	N0.HOG0008454	Nudix hydrolase 22, chloroplastic	Eutrema_salsugineum	186.261	0.263629	0.275241	0.417878	no	1	no	no
Al_scaffold_0004_994	Al_scaffold_0004_994	N0.HOG0008456	Lysine-specific demethylase JMJ703	Arabidopsis_lyrata	34.668	1.47524	0.00335481	0.010167	yes	4.996e-16	no	no		1			both Alyrata up, Eutrema and Bnapus also up, one Alyrata is a bit fragmented (this gene is under pos. sel. with highly significant p-value!), MSA length = 787. Tree in “enriched_and_DEG_Alyrata", All genes in the HOG expressed, the fragmented not that much		AT2G38950 Transcription factor jumonji (jmj) family protein / zinc finger (C5HC2 type) family protein, has “positive regulation of growth rate”(GO:0040010) annotated
fgenesh2_kg_4__1974__AT2G38950_1	fgenesh2_kg.4__1974__AT2G38950.1	N0.HOG0008456	Lysine-specific demethylase JMJ703	Arabidopsis_lyrata	515.652	1.1581	3.16468e-09	3.73442e-08	yes	0.0248282	no	no
AT2G38950	AT2G38950	N0.HOG0008456	Lysine-specific demethylase JMJ703	Arabidopsis_thaliana	550.275	1.03474	0.0865784	0.248073	no	1	no	no
GSBRNA2T00116865001	GSBRNA2T00116865001	N0.HOG0008456	Lysine-specific demethylase JMJ703	Brassica_napus	49.8016	1.07344	0.00104723	0.00534962	yes	1	no	no
GSBRNA2T00152869001	GSBRNA2T00152869001	N0.HOG0008456	Lysine-specific demethylase JMJ703	Brassica_napus	44.5844	-0.333243	0.256196	0.463801	no	0.000378598	no	no
EUTSA_v10016324mg	EUTSA_v10016324mg	N0.HOG0008456	Lysine-specific demethylase JMJ703	Eutrema_salsugineum	876.432	0.343551	0.0236469	0.0619186	yes	0.0514821	no	no
Al_scaffold_0005_1489	Al_scaffold_0005_1489	N0.HOG0008462	Adenylate kinase	Arabidopsis_lyrata	13.5056	-0.3681	0.673494	0.765462	no	1.72227e-05	no	no
fgenesh2_kg_4__2006__AT2G39270_1	fgenesh2_kg.4__2006__AT2G39270.1	N0.HOG0008462	Adenylate kinase	Arabidopsis_lyrata	599.207	-0.598756	0.0021479	0.00688979	yes	1	no	no
AT2G39270	AT2G39270	N0.HOG0008462	Adenylate kinase	Arabidopsis_thaliana	1053.64	-0.659219	0.174011	0.364398	no	1	no	no
GSBRNA2T00116850001	GSBRNA2T00116850001	N0.HOG0008462	Adenylate kinase	Brassica_napus	80.7585	0.0439462	0.838682	0.917832	no	1	no	no
GSBRNA2T00080589001	GSBRNA2T00080589001	N0.HOG0008462	Adenylate kinase	Brassica_napus	23.1597	-0.420008	0.314852	0.528995	no	1	no	no
EUTSA_v10016987mg	EUTSA_v10016987mg	N0.HOG0008462	Adenylate kinase	Eutrema_salsugineum	292.097	0.214757	0.374558	0.520846	no	1	no	no
Al_scaffold_0005_1633	Al_scaffold_0005_1633	N0.HOG0008466	Kinetochore protein SPC25 homolog	Arabidopsis_lyrata	225.102	0.128552	0.577602	0.685439	no	1	no	no
AT3G48210	AT3G48210	N0.HOG0008466	Kinetochore protein SPC25 homolog	Arabidopsis_thaliana	320.665	0.628557	0.0390574	0.159891	no	1	no	no
GSBRNA2T00016369001	GSBRNA2T00016369001	N0.HOG0008466	Kinetochore protein SPC25 homolog	Brassica_napus	14.4677	-0.237888	0.678967	0.828147	no	0.429838	no	no
GSBRNA2T00011799001	GSBRNA2T00011799001	N0.HOG0008466	Kinetochore protein SPC25 homolog	Brassica_napus	12.0539	-0.650976	0.256114	0.463777	no	3.13978e-08	no	no
EUTSA_v10010553mg	EUTSA_v10010553mg	N0.HOG0008466	Kinetochore protein SPC25 homolog	Eutrema_salsugineum	72.0314	0.912271	0.0101018	0.0308818	yes	1.51917e-08	no	no		1			Pos. Sel. Gene is the only DEG in the HOG. But lowly expressed! Look at the expression of the other genes: the others are stronger expressed. (except Bnapus)		Arabidopsis AT3G48210: Kinetochore protein SPC25 homolog
EUTSA_v10010559mg	EUTSA_v10010559mg	N0.HOG0008466	Kinetochore protein SPC25 homolog	Eutrema_salsugineum	356.051	0.324881	0.138368	0.24967	no	1	no	no
Al_scaffold_0005_1688	Al_scaffold_0005_1688	N0.HOG0008467	Up-regulator of cell proliferation like	Arabidopsis_lyrata	2.53989	4.67498	0.0244489	0.0555831	yes	NA	no	no
Al_scaffold_0005_1664	Al_scaffold_0005_1664	N0.HOG0008467	Protein kinase domain-containing protein	Arabidopsis_lyrata	209.518	-2.69842	3.32265e-16	1.13902e-14	yes	NA	no	no
AT3G48490	AT3G48490	N0.HOG0008467	Protein kinase domain-containing protein	Arabidopsis_thaliana	398.228	-1.89156	0.00374249	0.0394273	yes	NA	no	no
GSBRNA2T00125338001	GSBRNA2T00125338001	N0.HOG0008467	Protein kinase domain-containing protein	Brassica_napus	1.0237	1.14308	0.573738	NA	no	NA	no	no
GSBRNA2T00068145001	GSBRNA2T00068145001	N0.HOG0008467	Protein kinase domain-containing protein	Brassica_napus	0.158244	-0.853427	0.834332	NA	no	NA	no	no
EUTSA_v10011023mg	EUTSA_v10011023mg	N0.HOG0008467	Protein kinase domain-containing protein	Eutrema_salsugineum	87.1325	-1.26798	0.000451426	0.00225547	yes	NA	no	no
Al_scaffold_0005_2637	Al_scaffold_0005_2637	N0.HOG0008474	Protein FATTY ACID EXPORT 1, chloroplastic	Arabidopsis_lyrata	124.532	-0.287611	0.296978	0.41786	no	NA	no	no
fgenesh1_pm_C_scaffold_5001780	fgenesh1_pm.C_scaffold_5001780	N0.HOG0008474	Protein FATTY ACID EXPORT 1, chloroplastic	Arabidopsis_lyrata	1559.57	-0.988519	1.86904e-07	1.59646e-06	yes	NA	no	no
AT3G57280	AT3G57280	N0.HOG0008474	Protein FATTY ACID EXPORT 1, chloroplastic	Arabidopsis_thaliana	2023.95	-1.12268	0.0287799	0.136058	no	NA	no	no
GSBRNA2T00055287001	GSBRNA2T00055287001	N0.HOG0008474	Protein FATTY ACID EXPORT 1, chloroplastic	Brassica_napus	56.5709	1.20672	5.18528e-06	4.01115e-05	yes	NA	no	no
GSBRNA2T00098857001	GSBRNA2T00098857001	N0.HOG0008474	Protein FATTY ACID EXPORT 1, chloroplastic	Brassica_napus	9.86254	0.461241	0.456061	0.664493	no	NA	no	no
EUTSA_v10006224mg	EUTSA_v10006224mg	N0.HOG0008474	Protein FATTY ACID EXPORT 1, chloroplastic	Eutrema_salsugineum	3082.76	-0.769169	8.39049e-08	1.16839e-06	yes	NA	no	no
fgenesh2_kg_4__2873__AT2G46535_1	fgenesh2_kg.4__2873__AT2G46535.1	N0.HOG0008477	(rape) hypothetical protein	Arabidopsis_lyrata	553.279	0.500743	0.00789883	0.0211704	yes	NA	no	no
Al_scaffold_0005_2849	Al_scaffold_0005_2849	N0.HOG0008477	(field mustard) hypothetical protein	Arabidopsis_lyrata	7.44474	0.0107327	0.991904	0.994616	no	NA	no	no
AT2G46535	AT2G46535	N0.HOG0008477	(field mustard) hypothetical protein	Arabidopsis_thaliana	407.039	0.485136	0.218511	0.411877	no	NA	no	no
GSBRNA2T00132905001	GSBRNA2T00132905001	N0.HOG0008477	(rape) hypothetical protein	Brassica_napus	3.11158	-1.34779	0.239536	0.443821	no	NA	no	no
GSBRNA2T00020219001	GSBRNA2T00020219001	N0.HOG0008477	(rape) hypothetical protein	Brassica_napus	13.1147	-2.39743	0.000151303	0.000920685	yes	NA	no	no
EUTSA_v10001658mg	EUTSA_v10001658mg	N0.HOG0008477	(rape) hypothetical protein	Eutrema_salsugineum	567.463	1.27811	5.78583e-09	1.04486e-07	yes	NA	no	no
Al_scaffold_0005_3007	Al_scaffold_0005_3007	N0.HOG0008479	Lysine--tRNA ligase	Arabidopsis_lyrata	12.0039	2.68112	0.00517992	0.0147374	yes	0.606238	candidate_gene_set	only_both_tol_up
fgenesh2_kg_3__1217__AT3G11710_1	fgenesh2_kg.3__1217__AT3G11710.1	N0.HOG0008479	Lysine--tRNA ligase, cytoplasmic	Arabidopsis_lyrata	1681.66	0.266126	0.279049	0.399631	no	0.287452	candidate_gene_set	only_both_tol_up
AT3G11710	AT3G11710	N0.HOG0008479	Lysine--tRNA ligase, cytoplasmic	Arabidopsis_thaliana	1672.72	0.311325	0.516779	0.678323	no	1	candidate_gene_set	only_both_tol_up
GSBRNA2T00088440001	GSBRNA2T00088440001	N0.HOG0008479	Lysine--tRNA ligase, cytoplasmic	Brassica_napus	507.964	-0.0452321	0.614988	0.785846	no	0.266998	candidate_gene_set	only_both_tol_up
EUTSA_v10020276mg	EUTSA_v10020276mg	N0.HOG0008479	Lysine--tRNA ligase, cytoplasmic	Eutrema_salsugineum	5308.41	-0.308694	0.00498654	0.0172603	yes	0.314071	candidate_gene_set	only_both_tol_up
EUTSA_v10015509mg	EUTSA_v10015509mg	N0.HOG0008479	Lysine--tRNA ligase	Eutrema_salsugineum	0.682589	-3.22248	0.419192	NA	no	0.631732	candidate_gene_set	only_both_tol_up
Al_scaffold_0005_306	Al_scaffold_0005_306	N0.HOG0008480	Ubiquinone biosynthesis protein COQ4 homolog, mitochondrial	Arabidopsis_lyrata	202.55	-0.0150347	0.953478	0.96874	no	1	no	no
Al_scaffold_0005_308	Al_scaffold_0005_308	N0.HOG0008480	Ubiquinone biosynthesis protein COQ4 homolog, mitochondrial	Arabidopsis_lyrata	338.674	-0.585492	0.00471387	0.0136074	yes	1	no	no
AT2G03690	AT2G03690	N0.HOG0008480	Ubiquinone biosynthesis protein COQ4 homolog, mitochondrial	Arabidopsis_thaliana	478.927	-0.936854	0.0558859	0.194604	no	1	no	no
GSBRNA2T00002956001	GSBRNA2T00002956001	N0.HOG0008480	Ubiquinone biosynthesis protein COQ4 homolog, mitochondrial	Brassica_napus	73.868	0.828081	0.000388264	0.00218289	yes	1	no	no
GSBRNA2T00084261001	GSBRNA2T00084261001	N0.HOG0008480	Ubiquinone biosynthesis protein COQ4 homolog, mitochondrial	Brassica_napus	211.587	0.733774	1.20565e-07	1.14667e-06	yes	1	no	no
EUTSA_v10004874mg	EUTSA_v10004874mg	N0.HOG0008480	Ubiquinone biosynthesis protein COQ4 homolog, mitochondrial	Eutrema_salsugineum	326.688	-0.2528	0.245396	0.383612	no	1	no	no
Al_scaffold_0005_3169	Al_scaffold_0005_3169	N0.HOG0008482	Proline--tRNA ligase, cytoplasmic	Arabidopsis_lyrata	2594.5	-0.493556	0.0422516	0.0877189	yes	1	candidate_gene_set	only_both_tol_up
fgenesh1_pm_C_scaffold_5001093	fgenesh1_pm.C_scaffold_5001093	N0.HOG0008482	Proline--tRNA ligase, cytoplasmic	Arabidopsis_lyrata	0	NA	NA	NA	no	1	candidate_gene_set	only_both_tol_up
AT3G62120	AT3G62120	N0.HOG0008482	Proline--tRNA ligase, cytoplasmic	Arabidopsis_thaliana	1718.29	0.00800017	0.987075	0.992073	no	1	candidate_gene_set	only_both_tol_up
GSBRNA2T00127078001	GSBRNA2T00127078001	N0.HOG0008482	Proline--tRNA ligase, cytoplasmic	Brassica_napus	371.002	-0.347798	0.00110711	0.00562367	yes	0.0776656	candidate_gene_set	only_both_tol_up
EUTSA_v10011470mg	EUTSA_v10011470mg	N0.HOG0008482	Proline--tRNA ligase, cytoplasmic	Eutrema_salsugineum	91.4502	0.564662	0.0539739	0.119749	no	1	candidate_gene_set	only_both_tol_up
EUTSA_v10005900mg	EUTSA_v10005900mg	N0.HOG0008482	Proline--tRNA ligase, cytoplasmic	Eutrema_salsugineum	3205.62	-0.295396	0.0139375	0.0401727	yes	1	candidate_gene_set	only_both_tol_up
fgenesh2_kg_1__391__AT1G04555_1	fgenesh2_kg.1__391__AT1G04555.1	N0.HOG0008485	Transmembrane protein, putative	Arabidopsis_lyrata	235.283	0.158862	0.585785	0.692163	no	NA	no	no
Al_scaffold_0005_341	Al_scaffold_0005_341	N0.HOG0008485	Methionine aminopeptidase 2B	Arabidopsis_lyrata	406.969	-1.33226	1.83035e-07	1.56572e-06	yes	NA	no	no
AT1G04555	AT1G04555	N0.HOG0008485	Transmembrane protein, putative	Arabidopsis_thaliana	279.949	-0.530014	0.300066	0.494379	no	NA	no	no
GSBRNA2T00150265001	GSBRNA2T00150265001	N0.HOG0008485	BnaC05g02670D protein	Brassica_napus	31.3306	-0.0284164	0.93847	0.968903	no	NA	no	no
GSBRNA2T00002774001	GSBRNA2T00002774001	N0.HOG0008485	BnaC05g02670D protein	Brassica_napus	6.27949	-0.180583	0.823674	0.908907	no	NA	no	no
EUTSA_v10009014mg	EUTSA_v10009014mg	N0.HOG0008485	BnaC05g02670D protein	Eutrema_salsugineum	416.375	-0.0134137	0.940998	0.965059	no	NA	no	no
scaffold_500977_1	scaffold_500977.1	N0.HOG0008492	Phenolic glucoside malonyltransferase 2	Arabidopsis_lyrata	36.0998	3.84503	1.55788e-10	2.25815e-09	yes	NA	candidate_gene_set	no
Al_scaffold_0005_891	Al_scaffold_0005_891	N0.HOG0008492	Phenolic glucoside malonyltransferase 2	Arabidopsis_lyrata	181.144	-0.469088	0.181618	0.286632	no	NA	candidate_gene_set	no
AT3G29670	AT3G29670	N0.HOG0008492	Phenolic glucoside malonyltransferase 2	Arabidopsis_thaliana	205.789	0.31354	0.244609	0.439387	no	NA	candidate_gene_set	no
GSBRNA2T00144486001	GSBRNA2T00144486001	N0.HOG0008492	Phenolic glucoside malonyltransferase 2	Brassica_napus	21.5178	2.12918	5.95308e-06	4.57286e-05	yes	NA	candidate_gene_set	no
EUTSA_v10018583mg	EUTSA_v10018583mg	N0.HOG0008492	Phenolic glucoside malonyltransferase 2	Eutrema_salsugineum	67.7624	0.544809	0.26799	0.409453	no	NA	candidate_gene_set	no
EUTSA_v10004175mg	EUTSA_v10004175mg	N0.HOG0008492	Phenolic glucoside malonyltransferase 2	Eutrema_salsugineum	101.385	-0.133103	0.667951	0.77833	no	NA	candidate_gene_set	no
Al_scaffold_0005_979	Al_scaffold_0005_979	N0.HOG0008494	Protein CURVATURE THYLAKOID 1B, chloroplastic	Arabidopsis_lyrata	3.35102	1.87131	0.281094	0.401724	no	3.91093e-06	no	no
fgenesh2_kg_4__2908__AT2G46820_2	fgenesh2_kg.4__2908__AT2G46820.2	N0.HOG0008494	Protein CURVATURE THYLAKOID 1B, chloroplastic	Arabidopsis_lyrata	57684	-1.70444	4.15961e-15	1.23373e-13	yes	1	no	no
AT2G46820	AT2G46820	N0.HOG0008494	Protein CURVATURE THYLAKOID 1B, chloroplastic	Arabidopsis_thaliana	54239.6	-1.86967	0.00200606	0.0258659	yes	1	no	no
GSBRNA2T00132936001	GSBRNA2T00132936001	N0.HOG0008494	Protein CURVATURE THYLAKOID 1B, chloroplastic	Brassica_napus	4773.4	-0.0606674	0.10148	0.242205	no	1	no	no
GSBRNA2T00073197001	GSBRNA2T00073197001	N0.HOG0008494	Protein CURVATURE THYLAKOID 1B, chloroplastic	Brassica_napus	1462.77	-0.280422	1.58704e-06	1.31708e-05	yes	1	no	no
EUTSA_v10001663mg	EUTSA_v10001663mg	N0.HOG0008494	Protein CURVATURE THYLAKOID 1B, chloroplastic	Eutrema_salsugineum	29842.1	-0.971393	3.60688e-07	4.34962e-06	yes	1	no	no
Al_scaffold_0006_2054	Al_scaffold_0006_2054	N0.HOG0008505	F-box/LRR-repeat protein	Arabidopsis_lyrata	24.2632	1.77145	0.0253264	0.0572738	yes	0.00339104	no	no
scaffold_101049_1	scaffold_101049.1	N0.HOG0008505	F-box/LRR-repeat protein	Arabidopsis_lyrata	1468.35	-0.413961	0.0157308	0.0380347	yes	1	no	no
AT5G21900	AT5G21900	N0.HOG0008505	F-box/LRR-repeat protein	Arabidopsis_thaliana	137.726	0.396833	0.303043	0.496817	no	1.50232e-05	no	no
GSBRNA2T00148897001	GSBRNA2T00148897001	N0.HOG0008505	F-box/LRR-repeat protein 7	Brassica_napus	1.63885	0.0867738	0.9609	0.979644	no	1	no	no
GSBRNA2T00140887001	GSBRNA2T00140887001	N0.HOG0008505	F-box/LRR-repeat protein 7	Brassica_napus	0.484519	-2.34155	0.42032	NA	no	1	no	no
EUTSA_v10015473mg	EUTSA_v10015473mg	N0.HOG0008505	F-box/LRR-repeat protein 7	Eutrema_salsugineum	36.1514	1.08642	0.0507078	0.114028	no	0.000352763	no	no
Al_scaffold_0006_2327	Al_scaffold_0006_2327	N0.HOG0008508	WD repeat-containing protein 44	Arabidopsis_lyrata	666.439	1.06771	1.91773e-08	1.95884e-07	yes	NA	no	no
AT5G24320	AT5G24320	N0.HOG0008508	WD repeat-containing protein 44	Arabidopsis_thaliana	599.432	0.387613	0.167553	0.356061	no	NA	no	no
GSBRNA2T00147523001	GSBRNA2T00147523001	N0.HOG0008508	WD repeat-containing protein 44	Brassica_napus	143.741	1.51019	7.6788e-18	1.47189e-16	yes	NA	no	no
GSBRNA2T00133508001	GSBRNA2T00133508001	N0.HOG0008508	WD repeat-containing protein 44	Brassica_napus	93.4933	1.01762	8.69858e-07	7.47624e-06	yes	NA	no	no
EUTSA_v10003733mg	EUTSA_v10003733mg	N0.HOG0008508	WD repeat-containing protein 44	Eutrema_salsugineum	664.084	0.429707	0.00757395	0.0243473	yes	NA	no	no
EUTSA_v10011035mg	EUTSA_v10011035mg	N0.HOG0008508	WD repeat-containing protein 44	Eutrema_salsugineum	0	NA	NA	NA	no	NA	no	no
Al_scaffold_0007_405	Al_scaffold_0007_405	N0.HOG0008512	AT4G36440-like protein	Arabidopsis_lyrata	422.842	0.433247	0.0482396	0.0979675	yes	NA	candidate_gene_set	no
Al_scaffold_0006_2614	Al_scaffold_0006_2614	N0.HOG0008512	AT4G36440-like protein	Arabidopsis_lyrata	1.95784	0.0515412	0.983149	0.988583	no	NA	candidate_gene_set	no
AT4G36440	AT4G36440	N0.HOG0008512	AT4G36440-like protein	Arabidopsis_thaliana	692.446	0.0995574	0.658882	0.784777	no	NA	candidate_gene_set	no
GSBRNA2T00131029001	GSBRNA2T00131029001	N0.HOG0008512	AT4G36440-like protein	Brassica_napus	10.8576	-1.19422	0.0598846	0.162861	no	NA	candidate_gene_set	no
EUTSA_v10025347mg	EUTSA_v10025347mg	N0.HOG0008512	AT4G36440-like protein	Eutrema_salsugineum	789.285	0.239766	0.0930803	0.184845	no	NA	candidate_gene_set	no
EUTSA_v10000178mg	EUTSA_v10000178mg	N0.HOG0008512	AT4G36440-like protein	Eutrema_salsugineum	781.876	-0.0704326	0.618089	0.740042	no	NA	candidate_gene_set	no
fgenesh1_pg_C_scaffold_6000992	fgenesh1_pg.C_scaffold_6000992	N0.HOG0008517	Pentatricopeptide repeat-containing protein At5g12100, mitochondrial	Arabidopsis_lyrata	80.2116	0.771917	0.0328129	0.0713076	yes	NA	no	no
Al_scaffold_0006_3178	Al_scaffold_0006_3178	N0.HOG0008517	Pentatricopeptide repeat-containing protein At5g12100, mitochondrial	Arabidopsis_lyrata	21.3261	-0.257281	0.725157	0.804859	no	NA	no	no
AT5G12100	AT5G12100	N0.HOG0008517	Pentatricopeptide repeat-containing protein At5g12100, mitochondrial	Arabidopsis_thaliana	129.462	0.725278	0.432252	0.609717	no	NA	no	no
GSBRNA2T00104162001	GSBRNA2T00104162001	N0.HOG0008517	Pentatricopeptide repeat-containing protein At5g12100, mitochondrial	Brassica_napus	40.1452	1.1991	0.00024827	0.00145184	yes	NA	no	no
GSBRNA2T00135738001	GSBRNA2T00135738001	N0.HOG0008517	Pentatricopeptide repeat-containing protein At5g12100, mitochondrial	Brassica_napus	24.9085	0.627663	0.112831	0.261994	no	NA	no	no
EUTSA_v10015810mg	EUTSA_v10015810mg	N0.HOG0008517	Pentatricopeptide repeat-containing protein At5g12100, mitochondrial	Eutrema_salsugineum	170.98	0.836277	0.000286334	0.00152583	yes	NA	no	no
Al_scaffold_0006_3279	Al_scaffold_0006_3279	N0.HOG0008518	SASA domain-containing protein	Arabidopsis_lyrata	14.106	-0.553322	0.465474	0.584944	no	NA	no	no
fgenesh2_kg_7__684__AT4G34215_2	fgenesh2_kg.7__684__AT4G34215.2	N0.HOG0008518	SASA domain-containing protein	Arabidopsis_lyrata	712.548	-0.760472	0.000530211	0.00202689	yes	NA	no	no
AT4G34215	AT4G34215	N0.HOG0008518	SASA domain-containing protein	Arabidopsis_thaliana	1323.23	-0.670442	0.199614	0.392084	no	NA	no	no
GSBRNA2T00086170001	GSBRNA2T00086170001	N0.HOG0008518	SASA domain-containing protein	Brassica_napus	82.7011	-0.189187	0.393696	0.607369	no	NA	no	no
GSBRNA2T00121297001	GSBRNA2T00121297001	N0.HOG0008518	SASA domain-containing protein	Brassica_napus	26.4998	-0.508137	0.185037	0.373331	no	NA	no	no
EUTSA_v10026018mg	EUTSA_v10026018mg	N0.HOG0008518	SASA domain-containing protein	Eutrema_salsugineum	722.022	-0.616378	4.50017e-05	0.000308699	yes	NA	no	no
fgenesh2_kg_2__1642__AT1G73720_1	fgenesh2_kg.2__1642__AT1G73720.1	N0.HOG0008519	Suppressor of mec-8 and unc-52 protein homolog 1	Arabidopsis_lyrata	600.108	0.488395	0.0132729	0.0329257	yes	0.678458	no	no
Al_scaffold_0006_3359	Al_scaffold_0006_3359	N0.HOG0008519	WD40 repeat-containing protein smu1	Arabidopsis_lyrata	27.5025	0.428112	0.428829	0.550022	no	1	no	no
AT1G73720	AT1G73720	N0.HOG0008519	Suppressor of mec-8 and unc-52 protein homolog 1	Arabidopsis_thaliana	471.548	0.758199	0.117384	0.293084	no	1	no	no
GSBRNA2T00103448001	GSBRNA2T00103448001	N0.HOG0008519	WD40 repeat-containing protein SMU1	Brassica_napus	203.194	-0.0836509	0.549165	0.73989	no	1	no	no
GSBRNA2T00028228001	GSBRNA2T00028228001	N0.HOG0008519	WD40 repeat-containing protein SMU1	Brassica_napus	1.17022	-0.284552	0.873605	NA	no	1	no	no
EUTSA_v10018372mg	EUTSA_v10018372mg	N0.HOG0008519	WD40 repeat-containing protein SMU1	Eutrema_salsugineum	1313.68	0.284945	0.0263533	0.0675709	yes	1	no	no
fgenesh2_kg_6__3330__AT4G05440_1	fgenesh2_kg.6__3330__AT4G05440.1	N0.HOG0008521	Cell division cycle protein 123 homolog	Arabidopsis_lyrata	63.8225	0.966271	0.0154437	0.037466	yes	NA	no	no
Al_scaffold_0006_3607	Al_scaffold_0006_3607	N0.HOG0008521	Cell division cycle protein 123 homolog	Arabidopsis_lyrata	442.802	-0.481746	0.116816	0.202009	no	NA	no	no
AT4G05440	AT4G05440	N0.HOG0008521	Cell division cycle protein 123 homolog	Arabidopsis_thaliana	364.942	0.0974727	0.685615	0.802979	no	NA	no	no
GSBRNA2T00091317001	GSBRNA2T00091317001	N0.HOG0008521	Cell division cycle protein 123 homolog	Brassica_napus	16.607	0.113811	0.819615	0.906556	no	NA	no	no
GSBRNA2T00018332001	GSBRNA2T00018332001	N0.HOG0008521	Cell division cycle protein 123 homolog	Brassica_napus	45.9682	-0.0447821	0.875486	0.941111	no	NA	no	no
EUTSA_v100288200mg	EUTSA_v100288200mg	N0.HOG0008521	Cell division cycle protein 123 homolog	Eutrema_salsugineum	284.191	0.506135	0.00850712	0.0268284	yes	NA	no	no
scaffold_802587_1	scaffold_802587.1	N0.HOG0008529	Protein SENSITIVITY TO RED LIGHT REDUCED 1	Arabidopsis_lyrata	140.103	0.0329244	0.935546	0.956621	no	NA	no	no
Al_scaffold_0006_63	Al_scaffold_0006_63	N0.HOG0008529	Protein SENSITIVITY TO RED LIGHT REDUCED 1	Arabidopsis_lyrata	5.63194	-4.97351	0.00251287	0.00790789	yes	NA	no	no
AT5G59560	AT5G59560	N0.HOG0008529	Protein SENSITIVITY TO RED LIGHT REDUCED 1	Arabidopsis_thaliana	332.655	0.423859	0.481258	0.649455	no	NA	no	no
GSBRNA2T00010713001	GSBRNA2T00010713001	N0.HOG0008529	Protein SENSITIVITY TO RED LIGHT REDUCED 1	Brassica_napus	24.9729	-0.364607	0.357041	0.57169	no	NA	no	no
GSBRNA2T00091550001	GSBRNA2T00091550001	N0.HOG0008529	Protein SENSITIVITY TO RED LIGHT REDUCED 1	Brassica_napus	0.8013	-3.06937	0.173857	NA	no	NA	no	no
EUTSA_v10014282mg	EUTSA_v10014282mg	N0.HOG0008529	Protein SENSITIVITY TO RED LIGHT REDUCED 1	Eutrema_salsugineum	401.541	-0.21726	0.340613	0.487207	no	NA	no	no
scaffold_700246_1	scaffold_700246.1	N0.HOG0008542	RING-H2 finger protein ATL32	Arabidopsis_lyrata	15.2715	2.19585	0.00570752	0.016039	yes	NA	no	no
Al_scaffold_0007_221	Al_scaffold_0007_221	N0.HOG0008542	RING-H2 finger protein ATL32	Arabidopsis_lyrata	0	NA	NA	NA	no	NA	no	no
AT4G40070	AT4G40070	N0.HOG0008542	RING-H2 finger protein ATL32	Arabidopsis_thaliana	120.851	-1.06516	0.0660053	0.214696	no	NA	no	no
GSBRNA2T00150975001	GSBRNA2T00150975001	N0.HOG0008542	RING-H2 finger protein ATL32	Brassica_napus	0.67431	0.13667	0.953888	NA	no	NA	no	no
GSBRNA2T00067973001	GSBRNA2T00067973001	N0.HOG0008542	RING-H2 finger protein ATL32	Brassica_napus	0.652531	-1.3847	0.604813	NA	no	NA	no	no
EUTSA_v10025687mg	EUTSA_v10025687mg	N0.HOG0008542	RING-H2 finger protein ATL32	Eutrema_salsugineum	11.8246	-0.153218	0.854186	0.908601	no	NA	no	no
scaffold_200678_1	scaffold_200678.1	N0.HOG0008543	Disease resistance protein RPP2A	Arabidopsis_lyrata	66.1553	1.81346	0.000885263	0.00317905	yes	1	no	no
Al_scaffold_0007_2212	Al_scaffold_0007_2212	N0.HOG0008543	Disease resistance protein RPP2A	Arabidopsis_lyrata	191.072	1.59278	4.73767e-07	3.7182e-06	yes	0.00144778	no	no
AT4G19500	AT4G19500	N0.HOG0008543	Disease resistance protein RPP2A	Arabidopsis_thaliana	813.085	0.942918	0.020694	0.112344	no	3.68772e-12	no	no
GSBRNA2T00001598001	GSBRNA2T00001598001	N0.HOG0008543	Disease resistance protein RPP2A	Brassica_napus	154.703	-0.199689	0.230791	0.433228	no	1	no	no
GSBRNA2T00126894001	GSBRNA2T00126894001	N0.HOG0008543	Disease resistance protein RPP2A	Brassica_napus	42.4332	-0.389336	0.194218	0.385858	no	1	no	no
EUTSA_v10027276mg	EUTSA_v10027276mg	N0.HOG0008543	Disease resistance protein RPP2A	Eutrema_salsugineum	1091.76	0.598473	0.000232036	0.00127388	yes	1.94844e-14	no	no
fgenesh2_kg_3__1829__AT3G16630_2	fgenesh2_kg.3__1829__AT3G16630.2	N0.HOG0008546	Kinesin-like protein KIN-13A	Arabidopsis_lyrata	378.88	0.781072	0.00883061	0.0232488	yes	NA	candidate_gene_set	only_both_tol_up			1	MSA very nice. Both duplicates in both tolerant up regulated.		AT3G16630: Kinesin-like protein KIN-13A (Internal motor kinesin essential for regular trichome morphogenesis (10.1091/mbc.e04-05-0400). Trichomes in Alyrata: (https://doi.org/10.1034/j.1601-5223.2002.1360307.x): “The perennial herb Arabidopsis lyrata (Brassicaceae) is polymorphic for trichome production and occurs in a glabrous and trichome-producing form.” and (https://doi.org/10.5735/085.047.0304): “Trichome production was not induced by defoliation or drought stress. The results suggest that there is genetic variation in tolerance to drought in the study population, that tolerance to drought is associated with a cost, and that trichome production does not increase tolerance to drought in A. lyrata.” (our result here suggests the contrary: that drought stress induces trichome production). Find out about the genotype we use here: does it have trichomes? I could not find out if the american genotype used in our study has trichomes or not..
Al_scaffold_0007_2668	Al_scaffold_0007_2668	N0.HOG0008546	Kinesin-like protein KIN-13A	Arabidopsis_lyrata	338.595	0.591144	0.0374756	0.0794744	yes	NA	candidate_gene_set	only_both_tol_up
AT3G16630	AT3G16630	N0.HOG0008546	Kinesin-like protein KIN-13A	Arabidopsis_thaliana	952.017	0.495092	0.36794	0.553229	no	NA	candidate_gene_set	only_both_tol_up
GSBRNA2T00057547001	GSBRNA2T00057547001	N0.HOG0008546	Kinesin-like protein KIN-13A	Brassica_napus	136.424	-0.0510653	0.771089	0.885804	no	NA	candidate_gene_set	only_both_tol_up
EUTSA_v10020102mg	EUTSA_v10020102mg	N0.HOG0008546	Kinesin-like protein KIN-13A	Eutrema_salsugineum	1337.38	0.366476	0.0073527	0.0237729	yes	NA	candidate_gene_set	only_both_tol_up
EUTSA_v10024424mg	EUTSA_v10024424mg	N0.HOG0008546	Kinesin-like protein KIN-13A	Eutrema_salsugineum	1327.24	0.33166	0.0267872	0.0684873	yes	NA	candidate_gene_set	only_both_tol_up
fgenesh2_kg_8__323__AT5G44750_2	fgenesh2_kg.8__323__AT5G44750.2	N0.HOG0008547	DNA repair protein REV1	Arabidopsis_lyrata	148.359	1.16705	1.15367e-05	6.66888e-05	yes	NA	no	no
Al_scaffold_0007_2683	Al_scaffold_0007_2683	N0.HOG0008547	Plant intracellular Ras-group-related LRR protein 1	Arabidopsis_lyrata	53.5605	0.483215	0.295052	0.416097	no	NA	no	no
AT5G44750	AT5G44750	N0.HOG0008547	DNA repair protein REV1	Arabidopsis_thaliana	365.765	1.286	0.0726497	0.224931	no	NA	no	no
GSBRNA2T00029892001	GSBRNA2T00029892001	N0.HOG0008547	DNA repair protein REV1	Brassica_napus	45.7252	0.211582	0.494404	0.696623	no	NA	no	no
GSBRNA2T00067852001	GSBRNA2T00067852001	N0.HOG0008547	DNA repair protein REV1	Brassica_napus	10.8467	-0.701935	0.253505	0.460816	no	NA	no	no
EUTSA_v10000766mg	EUTSA_v10000766mg	N0.HOG0008547	DNA repair protein REV1	Eutrema_salsugineum	175.928	0.080586	0.731118	0.82554	no	NA	no	no
scaffold_701653_1	scaffold_701653.1	N0.HOG0008549	LEA_2 domain-containing protein	Arabidopsis_lyrata	63.1478	1.22291	0.00807458	0.0215842	yes	NA	no	no
Al_scaffold_0007_2972	Al_scaffold_0007_2972	N0.HOG0008549	LEA_2 domain-containing protein	Arabidopsis_lyrata	0	NA	NA	NA	no	NA	no	no
AT4G26490	AT4G26490	N0.HOG0008549	LEA_2 domain-containing protein	Arabidopsis_thaliana	73.0731	0.767955	0.10666	0.277791	no	NA	no	no
GSBRNA2T00157425001	GSBRNA2T00157425001	N0.HOG0008549	LEA_2 domain-containing protein	Brassica_napus	4.71056	1.19231	0.199183	0.392543	no	NA	no	no
GSBRNA2T00149554001	GSBRNA2T00149554001	N0.HOG0008549	LEA_2 domain-containing protein	Brassica_napus	4.24569	-1.05494	0.277418	0.488579	no	NA	no	no
EUTSA_v10027581mg	EUTSA_v10027581mg	N0.HOG0008549	LEA_2 domain-containing protein	Eutrema_salsugineum	93.2494	0.70245	0.0147464	0.0420314	yes	NA	no	no
fgenesh2_kg_1__845__AT1G08300_1	fgenesh2_kg.1__845__AT1G08300.1	N0.HOG0008550	Protein NO VEIN-LIKE	Arabidopsis_lyrata	66.2887	0.843211	0.0149869	0.0365227	yes	0.749322	no	no
Al_scaffold_0007_2978	Al_scaffold_0007_2978	N0.HOG0008550	Protein NO VEIN	Arabidopsis_lyrata	27.2753	0.113646	0.841281	0.891601	no	0.00798953	no	no
AT1G08300	AT1G08300	N0.HOG0008550	Protein NO VEIN-LIKE	Arabidopsis_thaliana	58.2077	0.167797	0.609581	0.7498	no	1	no	no
GSBRNA2T00100594001	GSBRNA2T00100594001	N0.HOG0008550	Protein NO VEIN-LIKE	Brassica_napus	16.0473	-0.338494	0.487539	0.691044	no	1	no	no
GSBRNA2T00156254001	GSBRNA2T00156254001	N0.HOG0008550	Protein NO VEIN-LIKE	Brassica_napus	3.92042	-1.48246	0.183201	0.370708	no	0.691005	no	no
EUTSA_v10006953mg	EUTSA_v10006953mg	N0.HOG0008550	Protein NO VEIN-LIKE	Eutrema_salsugineum	552.874	-0.26247	0.103153	0.199659	no	1	no	no
fgenesh2_kg_9__70__AT4G13010_1	fgenesh2_kg.9__70__AT4G13010.1	N0.HOG0008559	Chloroplast envelope quinone oxidoreductase homolog	Arabidopsis_lyrata	2690.36	0.352837	0.0334324	0.0724133	yes	1	no	no
Al_scaffold_0007_3860	Al_scaffold_0007_3860	N0.HOG0008559	Chloroplast envelope quinone oxidoreductase homolog	Arabidopsis_lyrata	5.15416	-0.143492	0.901559	0.934439	no	1	no	no
AT4G13010	AT4G13010	N0.HOG0008559	Chloroplast envelope quinone oxidoreductase homolog	Arabidopsis_thaliana	1640.78	-0.260816	0.468832	0.640368	no	1	no	no
GSBRNA2T00133906001	GSBRNA2T00133906001	N0.HOG0008559	Chloroplast envelope quinone oxidoreductase homolog	Brassica_napus	834.863	0.741353	2.40086e-24	6.03202e-23	yes	1	no	no
GSBRNA2T00056944001	GSBRNA2T00056944001	N0.HOG0008559	Chloroplast envelope quinone oxidoreductase homolog	Brassica_napus	216.5	0.635932	2.69288e-06	2.16358e-05	yes	1	no	no
EUTSA_v10025457mg	EUTSA_v10025457mg	N0.HOG0008559	Chloroplast envelope quinone oxidoreductase homolog	Eutrema_salsugineum	476.583	-0.172507	0.351471	0.497477	no	1	no	no
Al_scaffold_0007_76	Al_scaffold_0007_76	N0.HOG0008563	bZIP transcription factor 29	Arabidopsis_lyrata	353.919	0.83631	0.0254435	0.0574801	yes	NA	no	no
AT4G38900	AT4G38900	N0.HOG0008563	bZIP transcription factor 29	Arabidopsis_thaliana	350.056	0.305702	0.505966	0.670166	no	NA	no	no
GSBRNA2T00100331001	GSBRNA2T00100331001	N0.HOG0008563	bZIP transcription factor 29	Brassica_napus	77.5127	-0.316863	0.174953	0.358981	no	NA	no	no
GSBRNA2T00018899001	GSBRNA2T00018899001	N0.HOG0008563	bZIP transcription factor 29	Brassica_napus	61.4413	-0.322883	0.251627	0.458706	no	NA	no	no
EUTSA_v10024895mg	EUTSA_v10024895mg	N0.HOG0008563	bZIP transcription factor 29	Eutrema_salsugineum	533.349	0.325932	0.035243	0.0858278	yes	NA	no	no
EUTSA_v10000176mg	EUTSA_v10000176mg	N0.HOG0008563	BZIP domain-containing protein	Eutrema_salsugineum	121.647	0.0925554	0.744219	0.834837	no	NA	no	no
Al_scaffold_0008_1006	Al_scaffold_0008_1006	N0.HOG0008565	DUF4283 domain-containing protein	Arabidopsis_lyrata	194.319	0.843399	0.00324634	0.00987513	yes	NA	no	no
AT3G24070	AT3G24070	N0.HOG0008565	DUF4283 domain-containing protein	Arabidopsis_thaliana	526.433	0.162243	0.484589	0.652094	no	NA	no	no
GSBRNA2T00002544001	GSBRNA2T00002544001	N0.HOG0008565	DUF4283 domain-containing protein	Brassica_napus	0	NA	NA	NA	no	NA	no	no
GSBRNA2T00083751001	GSBRNA2T00083751001	N0.HOG0008565	DUF4283 domain-containing protein	Brassica_napus	0	NA	NA	NA	no	NA	no	no
EUTSA_v10002589mg	EUTSA_v10002589mg	N0.HOG0008565	DUF4283 domain-containing protein	Eutrema_salsugineum	1435.8	0.412633	0.00100469	0.00446643	yes	NA	no	no
EUTSA_v10011070mg	EUTSA_v10011070mg	N0.HOG0008565	DUF4283 domain-containing protein	Eutrema_salsugineum	112.392	0.17854	0.5318	0.667842	no	NA	no	no
fgenesh2_kg_3__2553__AT3G23370_1	fgenesh2_kg.3__2553__AT3G23370.1	N0.HOG0008567	RRM domain-containing protein	Arabidopsis_lyrata	36.9349	1.07624	0.0461424	0.0943235	yes	NA	no	no
Al_scaffold_0008_1142	Al_scaffold_0008_1142	N0.HOG0008567	RRM domain-containing protein	Arabidopsis_lyrata	142.393	0.201155	0.475092	0.593736	no	NA	no	no
AT3G23370	AT3G23370	N0.HOG0008567	RRM domain-containing protein	Arabidopsis_thaliana	31.9351	0.997025	0.13801	0.319798	no	NA	no	no
GSBRNA2T00142564001	GSBRNA2T00142564001	N0.HOG0008567	RRM domain-containing protein	Brassica_napus	9.84395	-0.215976	0.748556	0.871047	no	NA	no	no
GSBRNA2T00128408001	GSBRNA2T00128408001	N0.HOG0008567	RRM domain-containing protein	Brassica_napus	7.39143	-1.03819	0.160058	0.337141	no	NA	no	no
EUTSA_v10020149mg	EUTSA_v10020149mg	N0.HOG0008567	RRM domain-containing protein	Eutrema_salsugineum	222.943	0.386243	0.101147	0.196834	no	NA	no	no
fgenesh1_pm_C_scaffold_8000672	fgenesh1_pm.C_scaffold_8000672	N0.HOG0008568	DNA replication complex GINS protein SLD5	Arabidopsis_lyrata	176.008	-0.598972	0.0149709	0.0364954	yes	0.510042	no	no
Al_scaffold_0008_1192	Al_scaffold_0008_1192	N0.HOG0008568	DNA replication complex GINS protein SLD5	Arabidopsis_lyrata	114.289	-1.49087	3.24546e-06	2.12788e-05	yes	1	no	no
AT5G49010	AT5G49010	N0.HOG0008568	DNA replication complex GINS protein SLD5	Arabidopsis_thaliana	162.507	-0.643029	0.0117953	0.0811401	yes	1	no	no
GSBRNA2T00143066001	GSBRNA2T00143066001	N0.HOG0008568	DNA replication complex GINS protein SLD5	Brassica_napus	2.05986	3.47231	0.0381369	0.114476	no	1	no	no
GSBRNA2T00144364001	GSBRNA2T00144364001	N0.HOG0008568	DNA replication complex GINS protein SLD5	Brassica_napus	9.82349	-0.778675	0.232824	0.435699	no	1	no	no
EUTSA_v10004892mg	EUTSA_v10004892mg	N0.HOG0008568	DNA replication complex GINS protein SLD5	Eutrema_salsugineum	93.611	-0.369138	0.220243	0.354889	no	1	no	no
Al_scaffold_0008_162	Al_scaffold_0008_162	N0.HOG0008575	Transcription factor GTE12	Arabidopsis_lyrata	391.214	1.07083	2.28217e-06	1.5436e-05	yes	0.117424	candidate_gene_set	only_both_tol_up			1	Alyrata non-DEG under pos. Sel., no 2nd Bnapus. The non-DE Alyrata is fragmented and not expressed. It looks to me rather like the case that the DE Alyrata is under pos. Sel. And the duplicate is pseudogenizing. The NON-DE Eutrema is a bit fragmented and not really expressed. Hypothesis: duplication, pos. selection for a new function under drought stress, still in the process of losing the duplicate which was not selected for.		AT5G46550: Transcription factor GTE12, “Global Transcription factor E 12”. GTE9 functionsin responses to ABA and sugar signaling (https://doi.org/10.1007/s11103-018-0704-2)
scaffold_300411_1	scaffold_300411.1	N0.HOG0008575	Bromo domain-containing protein	Arabidopsis_lyrata	0	NA	NA	NA	no	0.0119846	candidate_gene_set	only_both_tol_up
AT5G46550	AT5G46550	N0.HOG0008575	Transcription factor GTE12	Arabidopsis_thaliana	396.455	0.360075	0.50628	0.670486	no	0.5	candidate_gene_set	only_both_tol_up
GSBRNA2T00079374001	GSBRNA2T00079374001	N0.HOG0008575	Transcription factor GTE12	Brassica_napus	174.16	0.238009	0.129444	0.289879	no	1.00678e-05	candidate_gene_set	only_both_tol_up
EUTSA_v10000859mg	EUTSA_v10000859mg	N0.HOG0008575	Transcription factor GTE12	Eutrema_salsugineum	571.546	0.812681	2.77751e-06	2.72958e-05	yes	0.995726	candidate_gene_set	only_both_tol_up
EUTSA_v10011031mg	EUTSA_v10011031mg	N0.HOG0008575	Transcription factor GTE12	Eutrema_salsugineum	2.71716	-0.887876	0.569749	0.701723	no	4.34248e-05	candidate_gene_set	only_both_tol_up
Al_scaffold_0008_2034	Al_scaffold_0008_2034	N0.HOG0008579	transmembrane protein 245	Arabidopsis_lyrata	157.376	-0.227831	0.48019	0.59807	no	NA	no	no
scaffold_84000001_1	scaffold_84000001.1	N0.HOG0008579	transmembrane protein 245	Arabidopsis_lyrata	100.476	-0.581845	0.196134	0.304773	no	NA	no	no
scaffold_802135_1	scaffold_802135.1	N0.HOG0008579	transmembrane protein 245	Arabidopsis_lyrata	1702.31	-0.59423	0.00138816	0.00471947	yes	NA	no	no
AT5G55960	AT5G55960	N0.HOG0008579	transmembrane protein 245	Arabidopsis_thaliana	1393.84	-0.287254	0.210588	0.403479	no	NA	no	no
GSBRNA2T00040677001	GSBRNA2T00040677001	N0.HOG0008579	transmembrane protein 245	Brassica_napus	152.367	0.406143	0.0212037	0.0713676	yes	NA	no	no
EUTSA_v10012921mg	EUTSA_v10012921mg	N0.HOG0008579	transmembrane protein 245	Eutrema_salsugineum	1942.98	-0.525622	3.02975e-05	0.000218856	yes	NA	no	no
fgenesh2_kg_8__1766__AT5G58350_1	fgenesh2_kg.8__1766__AT5G58350.1	N0.HOG0008582	Protein kinase domain-containing protein	Arabidopsis_lyrata	370.584	0.999917	2.20094e-05	0.000118871	yes	1	no	no
Al_scaffold_0008_2174	Al_scaffold_0008_2174	N0.HOG0008582	Serine/threonine-protein kinase WNK1	Arabidopsis_lyrata	0	NA	NA	NA	no	0.000338165	no	no
AT5G58350	AT5G58350	N0.HOG0008582	Serine/threonine-protein kinase WNK1	Arabidopsis_thaliana	356.88	0.931375	0.000471026	0.00931534	yes	1	no	no
GSBRNA2T00053209001	GSBRNA2T00053209001	N0.HOG0008582	Serine/threonine-protein kinase WNK1	Brassica_napus	7.69888	0.492789	0.4772	0.682554	no	1	no	no
GSBRNA2T00077408001	GSBRNA2T00077408001	N0.HOG0008582	Serine/threonine-protein kinase WNK1	Brassica_napus	22.9022	0.391829	0.353558	0.56826	no	1	no	no
EUTSA_v10013105mg	EUTSA_v10013105mg	N0.HOG0008582	Serine/threonine-protein kinase WNK1	Eutrema_salsugineum	1048.77	0.252878	0.0700918	0.147249	no	1	no	no
Al_scaffold_0008_2380	Al_scaffold_0008_2380	N0.HOG0008585	RNA demethylase ALKBH9B	Arabidopsis_lyrata	5.58284	3.7983	0.0227025	0.0522036	yes	NA	no	no
fgenesh1_pm_C_scaffold_1003107	fgenesh1_pm.C_scaffold_1003107	N0.HOG0008585	RNA demethylase ALKBH9B	Arabidopsis_lyrata	5.18779	0.589496	0.643334	0.741987	no	NA	no	no
AT1G48980	AT1G48980	N0.HOG0008585	RNA demethylase ALKBH9B	Arabidopsis_thaliana	0.259016	-0.800517	0.84433	NA	no	NA	no	no
GSBRNA2T00037670001	GSBRNA2T00037670001	N0.HOG0008585	Fe2OG dioxygenase domain-containing protein	Brassica_napus	0	NA	NA	NA	no	NA	no	no
GSBRNA2T00098369001	GSBRNA2T00098369001	N0.HOG0008585	Fe2OG dioxygenase domain-containing protein	Brassica_napus	0	NA	NA	NA	no	NA	no	no
EUTSA_v10012104mg	EUTSA_v10012104mg	N0.HOG0008585	RNA demethylase ALKBH9B	Eutrema_salsugineum	6.04897	-1.32669	0.252422	0.391504	no	NA	no	no
fgenesh2_kg_8__882__AT5G50100_1	fgenesh2_kg.8__882__AT5G50100.1	N0.HOG0008593	Thiol-disulfide oxidoreductase	Arabidopsis_lyrata	749.552	0.802227	0.0115946	0.0293711	yes	NA	no	no
Al_scaffold_0008_5	Al_scaffold_0008_5	N0.HOG0008593	Thiol-disulfide oxidoreductase	Arabidopsis_lyrata	0	NA	NA	NA	no	NA	no	no
AT5G50100	AT5G50100	N0.HOG0008593	Thiol-disulfide oxidoreductase	Arabidopsis_thaliana	601.364	0.295859	0.301807	0.495663	no	NA	no	no
GSBRNA2T00064674001	GSBRNA2T00064674001	N0.HOG0008593	Thiol-disulfide oxidoreductase	Brassica_napus	643.899	1.01946	4.21441e-30	1.27118e-28	yes	NA	no	no
GSBRNA2T00152104001	GSBRNA2T00152104001	N0.HOG0008593	Thiol-disulfide oxidoreductase	Brassica_napus	579.588	0.932079	3.48857e-26	9.25083e-25	yes	NA	no	no
EUTSA_v10014644mg	EUTSA_v10014644mg	N0.HOG0008593	Thiol-disulfide oxidoreductase DCC	Eutrema_salsugineum	243.88	0.154023	0.568076	0.700308	no	NA	no	no
Al_scaffold_0037_4	Al_scaffold_0037_4	N0.HOG0008595	Photosynthetic NDH subunit of subcomplex B 5, chloroplastic	Arabidopsis_lyrata	3531.03	-0.666928	0.047991	0.0975741	yes	0.401099	no	no
Al_scaffold_0008_614	Al_scaffold_0008_614	N0.HOG0008595	Photosynthetic NDH subunit of subcomplex B 5, chloroplastic	Arabidopsis_lyrata	240.723	-6.92743	1.312e-07	1.14955e-06	yes	1	no	no
AT5G43750	AT5G43750	N0.HOG0008595	Photosynthetic NDH subunit of subcomplex B 5, chloroplastic	Arabidopsis_thaliana	4252.01	-1.6449	0.00177374	0.0236666	yes	1	no	no
GSBRNA2T00103789001	GSBRNA2T00103789001	N0.HOG0008595	Photosynthetic NDH subunit of subcomplex B 5, chloroplastic	Brassica_napus	1161.3	0.12708	0.0510384	0.143763	no	1	no	no
GSBRNA2T00084792001	GSBRNA2T00084792001	N0.HOG0008595	Photosynthetic NDH subunit of subcomplex B 5, chloroplastic	Brassica_napus	310.277	-0.0557314	0.629855	0.796025	no	1	no	no
EUTSA_v10003269mg	EUTSA_v10003269mg	N0.HOG0008595	Photosynthetic NDH subunit of subcomplex B 5, chloroplastic	Eutrema_salsugineum	3992.55	-1.1326	2.8286e-12	1.05849e-10	yes	0.451109	no	no
fgenesh2_kg_8__593__AT5G42650_1	fgenesh2_kg.8__593__AT5G42650.1	N0.HOG0008599	Allene oxide synthase, chloroplastic	Arabidopsis_lyrata	5869.87	-0.709102	0.00178828	0.00587826	yes	0.359788	no	no
Al_scaffold_0008_816	Al_scaffold_0008_816	N0.HOG0008599	Allene oxide synthase, chloroplastic	Arabidopsis_lyrata	0.186455	-1.19219	0.770156	NA	no	1	no	no
AT5G42650	AT5G42650	N0.HOG0008599	Allene oxide synthase, chloroplastic	Arabidopsis_thaliana	10175.6	-1.87348	0.0108992	0.0774385	yes	0.361164	no	no
GSBRNA2T00113997001	GSBRNA2T00113997001	N0.HOG0008599	Allene oxide synthase, chloroplastic	Brassica_napus	1105.22	-2.78848	8.5169e-292	2.52136e-289	yes	1	no	no
GSBRNA2T00024361001	GSBRNA2T00024361001	N0.HOG0008599	Allene oxide synthase, chloroplastic	Brassica_napus	1795.17	-2.83872	0	0	yes	1	no	no
EUTSA_v10003180mg	EUTSA_v10003180mg	N0.HOG0008599	Allene oxide synthase, chloroplastic	Eutrema_salsugineum	707.391	-0.828128	2.02488e-05	0.000153551	yes	1	no	no
Al_scaffold_0048_9	Al_scaffold_0048_9	N0.HOG0008606	Protein phosphatase 2C 3	Arabidopsis_lyrata	15.5489	7.28168	1.60728e-07	1.38619e-06	yes	1	no	no
fgenesh2_kg_8__1850__AT5G59220_1	fgenesh2_kg.8__1850__AT5G59220.1	N0.HOG0008606	Protein phosphatase 2C 3	Arabidopsis_lyrata	994.825	4.73383	2.2848e-66	4.06079e-63	yes	0.637243	no	no
AT5G59220	AT5G59220	N0.HOG0008606	Protein phosphatase 2C 3	Arabidopsis_thaliana	365.51	2.7144	9.49958e-09	1.12322e-06	yes	1	no	no
GSBRNA2T00053231001	GSBRNA2T00053231001	N0.HOG0008606	Protein phosphatase 2C 3	Brassica_napus	122.697	4.10607	8.18941e-50	3.90301e-48	yes	1	no	no
GSBRNA2T00133315001	GSBRNA2T00133315001	N0.HOG0008606	Protein phosphatase 2C 3	Brassica_napus	34.4635	1.7965	6.64817e-07	5.78865e-06	yes	1	no	no
EUTSA_v10013567mg	EUTSA_v10013567mg	N0.HOG0008606	Protein phosphatase 2C 3	Eutrema_salsugineum	317.272	3.88937	3.1055e-10	7.48171e-09	yes	1	no	no
scaffold_802252_1	scaffold_802252.1	N0.HOG0008607	Zinc finger CCCH domain-containing protein 65	Arabidopsis_lyrata	143.047	1.40349	3.09735e-07	2.51987e-06	yes	1	no	no
Al_scaffold_0052_1	Al_scaffold_0052_1	N0.HOG0008607	Zinc finger CCCH domain-containing protein 65	Arabidopsis_lyrata	0	NA	NA	NA	no	0.410691	no	no
AT5G56930	AT5G56930	N0.HOG0008607	Zinc finger CCCH domain-containing protein 65	Arabidopsis_thaliana	192.066	0.524482	0.285176	0.47966	no	1	no	no
GSBRNA2T00053096001	GSBRNA2T00053096001	N0.HOG0008607	Zinc finger CCCH domain-containing protein 65	Brassica_napus	13.2876	0.819793	0.135541	0.299164	no	0.00194499	no	no
GSBRNA2T00012905001	GSBRNA2T00012905001	N0.HOG0008607	Zinc finger CCCH domain-containing protein 65	Brassica_napus	48.6878	0.284314	0.316905	0.53099	no	0.0235791	no	no
EUTSA_v10012834mg	EUTSA_v10012834mg	N0.HOG0008607	Zinc finger CCCH domain-containing protein 65	Eutrema_salsugineum	692.544	0.356534	0.0221713	0.0587862	yes	1	no	no
scaffold_801453_1	scaffold_801453.1	N0.HOG0008608	von willebrand factor A domain protein	Arabidopsis_lyrata	118.325	6.89867	3.57619e-07	2.86504e-06	yes	NA	no	no
Al_scaffold_0058_1	Al_scaffold_0058_1	N0.HOG0008608	von willebrand factor A domain protein	Arabidopsis_lyrata	0	NA	NA	NA	no	NA	no	no
AT5G50360	AT5G50360	N0.HOG0008608	von willebrand factor A domain protein	Arabidopsis_thaliana	38.159	3.10012	0.000139281	0.00358758	yes	NA	no	no
GSBRNA2T00090901001	GSBRNA2T00090901001	N0.HOG0008608	(field mustard) hypothetical protein	Brassica_napus	51.17	4.24553	1.12797e-22	2.66296e-21	yes	NA	no	no
GSBRNA2T00152933001	GSBRNA2T00152933001	N0.HOG0008608	(field mustard) hypothetical protein	Brassica_napus	1.58199	4.15436	0.0290586	0.0920719	yes	NA	no	no
EUTSA_v10015611mg	EUTSA_v10015611mg	N0.HOG0008608	von willebrand factor A domain protein	Eutrema_salsugineum	0	NA	NA	NA	no	NA	no	no
fgenesh1_pm_C_scaffold_8000782	fgenesh1_pm.C_scaffold_8000782	N0.HOG0008609	DELLA protein GAI1-like	Arabidopsis_lyrata	195.223	0.794	0.0134436	0.0332884	yes	1	no	no
Al_scaffold_0058_3	Al_scaffold_0058_3	N0.HOG0008609	DELLA protein GAI1-like	Arabidopsis_lyrata	0	NA	NA	NA	no	0.000997204	no	no
AT5G50350	AT5G50350	N0.HOG0008609	DELLA protein GAI1-like	Arabidopsis_thaliana	374.605	0.185987	0.496869	0.662283	no	1	no	no
GSBRNA2T00055906001	GSBRNA2T00055906001	N0.HOG0008609	DELLA protein GAI1-like	Brassica_napus	22.4026	0.412883	0.354396	0.569051	no	1	no	no
GSBRNA2T00138689001	GSBRNA2T00138689001	N0.HOG0008609	DELLA protein GAI1-like	Brassica_napus	34.8953	0.154478	0.651158	0.810266	no	1	no	no
EUTSA_v10013029mg	EUTSA_v10013029mg	N0.HOG0008609	DELLA protein GAI1-like	Eutrema_salsugineum	387.911	-0.356348	0.0312443	0.0777176	yes	1	no	no
Al_scaffold_0061_2	Al_scaffold_0061_2	N0.HOG0008610	Inositol-pentakisphosphate 2-kinase	Arabidopsis_lyrata	6.63335	6.04334	0.000976584	0.00346711	yes	0.0002502	no	no		Problem			nearly not expressed! And only a fragment (only the N-terminus present)		has “lateral root development” (GO:0048527) annotated
fgenesh2_kg_8__555__AT5G42810_1	fgenesh2_kg.8__555__AT5G42810.1	N0.HOG0008610	Inositol-pentakisphosphate 2-kinase	Arabidopsis_lyrata	469.439	0.824527	0.00232414	0.00738437	yes	1	no	no
AT5G42810	AT5G42810	N0.HOG0008610	Inositol-pentakisphosphate 2-kinase	Arabidopsis_thaliana	400.343	0.60508	0.128773	0.308337	no	1	no	no
GSBRNA2T00100712001	GSBRNA2T00100712001	N0.HOG0008610	Inositol-pentakisphosphate 2-kinase	Brassica_napus	196.748	0.736695	1.651e-07	1.54839e-06	yes	1	no	no
GSBRNA2T00006809001	GSBRNA2T00006809001	N0.HOG0008610	Inositol-pentakisphosphate 2-kinase	Brassica_napus	146.615	-0.0155989	0.928143	0.965164	no	1	no	no
EUTSA_v10003206mg	EUTSA_v10003206mg	N0.HOG0008610	Inositol-pentakisphosphate 2-kinase	Eutrema_salsugineum	580.152	0.579604	0.000454183	0.00226665	yes	1	no	no
Al_scaffold_0063_5	Al_scaffold_0063_5	N0.HOG0008611	Heavy metal-associated isoprenylated plant protein 7	Arabidopsis_lyrata	121.623	-0.351515	0.268925	0.388174	no	1.89848e-14	no	no
fgenesh2_kg_8__952__AT5G50740_1	fgenesh2_kg.8__952__AT5G50740.1	N0.HOG0008611	Heavy metal-associated isoprenylated plant protein 7	Arabidopsis_lyrata	506.083	-0.609128	0.0262796	0.0590412	yes	1	no	no
AT5G50740	AT5G50740	N0.HOG0008611	Heavy metal-associated isoprenylated plant protein 7	Arabidopsis_thaliana	705.965	0.155645	0.602464	0.74492	no	1	no	no
GSBRNA2T00082763001	GSBRNA2T00082763001	N0.HOG0008611	Heavy metal-associated isoprenylated plant protein 7	Brassica_napus	11.7707	-3.3687	1.32365e-05	9.68619e-05	yes	1	no	no
GSBRNA2T00142198001	GSBRNA2T00142198001	N0.HOG0008611	Heavy metal-associated isoprenylated plant protein 7	Brassica_napus	12.4114	-5.1306	7.86524e-06	5.9526e-05	yes	1	no	no
EUTSA_v10016103mg	EUTSA_v10016103mg	N0.HOG0008611	Heavy metal-associated isoprenylated plant protein 7	Eutrema_salsugineum	865.627	0.932547	0.00117216	0.00509245	yes	0.0443207	no	no
fgenesh2_kg_4__1301__AT2G32990_1	fgenesh2_kg.4__1301__AT2G32990.1	N0.HOG0008613	Endoglucanase 11	Arabidopsis_lyrata	98.6166	-0.616989	0.139517	0.232714	no	1	no	no
Al_scaffold_0120_2	Al_scaffold_0120_2	N0.HOG0008613	Endoglucanase 11	Arabidopsis_lyrata	130.168	-10.5819	0.00676198	0.0185239	yes	1	no	no
AT2G32990	AT2G32990	N0.HOG0008613	Endoglucanase 11	Arabidopsis_thaliana	502.517	0.293228	0.339891	0.528929	no	1	no	no
GSBRNA2T00008984001	GSBRNA2T00008984001	N0.HOG0008613	Endoglucanase 11	Brassica_napus	16.3534	-0.625279	0.213745	0.411373	no	1	no	no
GSBRNA2T00024127001	GSBRNA2T00024127001	N0.HOG0008613	Endoglucanase 11	Brassica_napus	0	NA	NA	NA	no	1	no	no
EUTSA_v10016495mg	EUTSA_v10016495mg	N0.HOG0008613	Endoglucanase 11	Eutrema_salsugineum	640.864	0.226288	0.201405	0.332152	no	0.503062	no	no
Al_scaffold_0222_2	Al_scaffold_0222_2	N0.HOG0008614	Digalactosyldiacylglycerol synthase 1, chloroplastic	Arabidopsis_lyrata	147.331	2.21287	3.15891e-05	0.000163978	yes	NA	no	no
scaffold_301339_1	scaffold_301339.1	N0.HOG0008614	Digalactosyldiacylglycerol synthase 1, chloroplastic	Arabidopsis_lyrata	245.114	1.33753	6.42533e-06	3.93606e-05	yes	NA	no	no
AT3G11670	AT3G11670	N0.HOG0008614	Digalactosyldiacylglycerol synthase 1, chloroplastic	Arabidopsis_thaliana	566.266	1.20295	0.0325978	0.145739	no	NA	no	no
GSBRNA2T00111084001	GSBRNA2T00111084001	N0.HOG0008614	Digalactosyldiacylglycerol synthase 1, chloroplastic	Brassica_napus	1640.75	1.02051	1.58102e-75	1.11412e-73	yes	NA	no	no
GSBRNA2T00000279001	GSBRNA2T00000279001	N0.HOG0008614	Digalactosyldiacylglycerol synthase 1, chloroplastic	Brassica_napus	872.527	0.325812	1.44397e-05	0.00010509	yes	NA	no	no
EUTSA_v10020090mg	EUTSA_v10020090mg	N0.HOG0008614	Digalactosyldiacylglycerol synthase 1, chloroplastic	Eutrema_salsugineum	1700.9	0.35414	0.0247471	0.0642774	yes	NA	no	no
fgenesh1_pg_C_scaffold_4002740	fgenesh1_pg.C_scaffold_4002740	N0.HOG0008617	Beta-amylase 7	Arabidopsis_lyrata	234.868	0.911653	0.000341135	0.00137244	yes	1	no	no
Al_scaffold_0371_3	Al_scaffold_0371_3	N0.HOG0008617	Beta-amylase 7	Arabidopsis_lyrata	0	NA	NA	NA	no	1.38389e-13	no	no
AT2G45880	AT2G45880	N0.HOG0008617	Beta-amylase 7	Arabidopsis_thaliana	276.64	0.255158	0.306136	0.49898	no	1	no	no
GSBRNA2T00116741001	GSBRNA2T00116741001	N0.HOG0008617	Beta-amylase 7	Brassica_napus	43.883	-0.109279	0.709903	0.847751	no	1	no	no
GSBRNA2T00006083001	GSBRNA2T00006083001	N0.HOG0008617	Beta-amylase 7	Brassica_napus	30.4996	-0.398575	0.276386	0.487435	no	1	no	no
EUTSA_v10001342mg	EUTSA_v10001342mg	N0.HOG0008617	Beta-amylase 7	Eutrema_salsugineum	369.586	-0.109766	0.509761	0.648152	no	1	no	no
fgenesh2_kg_4__1496__AT2G34720_1	fgenesh2_kg.4__1496__AT2G34720.1	N0.HOG0008621	Nuclear transcription factor Y subunit A-4	Arabidopsis_lyrata	385.737	1.43451	2.98362e-05	0.000155823	yes	1	no	no
Al_scaffold_0481_2	Al_scaffold_0481_2	N0.HOG0008621	Nuclear transcription factor Y subunit A-4	Arabidopsis_lyrata	13.0518	-7.26376	NA	NA	no	1	no	no
AT2G34720	AT2G34720	N0.HOG0008621	Nuclear transcription factor Y subunit A-4	Arabidopsis_thaliana	422.082	0.675164	0.00860765	0.0670426	yes	1	no	no
GSBRNA2T00050238001	GSBRNA2T00050238001	N0.HOG0008621	Nuclear transcription factor Y subunit A-4	Brassica_napus	321.773	0.801691	2.65957e-11	3.47358e-10	yes	1	no	no
GSBRNA2T00141371001	GSBRNA2T00141371001	N0.HOG0008621	Nuclear transcription factor Y subunit A-4	Brassica_napus	217.838	0.184105	0.168163	0.349105	no	1	no	no
EUTSA_v10017261mg	EUTSA_v10017261mg	N0.HOG0008621	Nuclear transcription factor Y subunit A-4	Eutrema_salsugineum	386.305	0.0889938	0.645672	0.761406	no	1	no	no
scaffold_301182_1	scaffold_301182.1	N0.HOG0008622	Pumilio homolog 4	Arabidopsis_lyrata	1129.37	0.92779	4.93353e-08	4.69284e-07	yes	1	no	no
Al_scaffold_0491_3	Al_scaffold_0491_3	N0.HOG0008622	Pumilio homolog 4	Arabidopsis_lyrata	0	NA	NA	NA	no	0.0139387	no	no
AT3G10360	AT3G10360	N0.HOG0008622	Pumilio homolog 4	Arabidopsis_thaliana	634.143	0.401099	0.460875	0.634383	no	1	no	no
GSBRNA2T00111659001	GSBRNA2T00111659001	N0.HOG0008622	Pumilio homolog 4	Brassica_napus	136.381	-0.0114799	0.945608	0.97204	no	0.016648	no	no
GSBRNA2T00110494001	GSBRNA2T00110494001	N0.HOG0008622	Pumilio homolog 4	Brassica_napus	194.775	-0.0997888	0.491275	0.693719	no	1	no	no
EUTSA_v10019985mg	EUTSA_v10019985mg	N0.HOG0008622	Pumilio homolog 4	Eutrema_salsugineum	2258.18	0.133017	0.39104	0.53769	no	8.30521e-05	no	no
Al_scaffold_0825_1	Al_scaffold_0825_1	N0.HOG0008625	tRNA (adenine(58)-N(1))-methyltransferase non-catalytic subunit TRM6	Arabidopsis_lyrata	1.14461	3.50258	0.280382	0.400955	no	NA	candidate_gene_set	no
fgenesh2_kg_4__2769__AT2G45730_1	fgenesh2_kg.4__2769__AT2G45730.1	N0.HOG0008625	tRNA (adenine(58)-N(1))-methyltransferase non-catalytic subunit TRM6	Arabidopsis_lyrata	317.74	0.367111	0.107076	0.18805	no	NA	candidate_gene_set	no
AT2G45730	AT2G45730	N0.HOG0008625	tRNA (adenine(58)-N(1))-methyltransferase non-catalytic subunit TRM6	Arabidopsis_thaliana	581.301	0.259009	0.523628	0.683604	no	NA	candidate_gene_set	no
GSBRNA2T00063268001	GSBRNA2T00063268001	N0.HOG0008625	tRNA (adenine(58)-N(1))-methyltransferase non-catalytic subunit TRM6	Brassica_napus	47.5633	-0.147551	0.605957	0.780167	no	NA	candidate_gene_set	no
EUTSA_v10001448mg	EUTSA_v10001448mg	N0.HOG0008625	tRNA (adenine(58)-N(1))-methyltransferase non-catalytic subunit TRM6	Eutrema_salsugineum	890.505	0.35952	0.0104701	0.0318296	yes	NA	candidate_gene_set	no
EUTSA_v10014705mg	EUTSA_v10014705mg	N0.HOG0008625	tRNA (adenine(58)-N(1))-methyltransferase non-catalytic subunit TRM6	Eutrema_salsugineum	35.4406	0.179276	0.700133	0.80296	no	NA	candidate_gene_set	no
Al_scaffold_0848_1	Al_scaffold_0848_1	N0.HOG0008626	A2L_zn_ribbon domain-containing protein	Arabidopsis_lyrata	254.655	-1.67628	6.04288e-11	9.43434e-10	yes	1	no	no
fgenesh1_pm_C_scaffold_8001228	fgenesh1_pm.C_scaffold_8001228	N0.HOG0008626	A2L_zn_ribbon domain-containing protein	Arabidopsis_lyrata	15.6014	-2.07223	0.00715488	0.0194807	yes	1	no	no
AT5G55570	AT5G55570	N0.HOG0008626	A2L_zn_ribbon domain-containing protein	Arabidopsis_thaliana	9.13661	-1.0733	0.200326	0.392736	no	0.2169	no	no
GSBRNA2T00044099001	GSBRNA2T00044099001	N0.HOG0008626	A2L_zn_ribbon domain-containing protein	Brassica_napus	17.522	1.10292	0.023078	0.0764783	yes	1	no	no
GSBRNA2T00095440001	GSBRNA2T00095440001	N0.HOG0008626	A2L_zn_ribbon domain-containing protein	Brassica_napus	156.254	0.598408	0.000299306	0.00172251	yes	1	no	no
EUTSA_v10014968mg	EUTSA_v10014968mg	N0.HOG0008626	A2L_zn_ribbon domain-containing protein	Eutrema_salsugineum	104.989	-1.17754	0.000221885	0.00122526	yes	1	no	no
fgenesh2_kg_8__391__AT5G44190_1	fgenesh2_kg.8__391__AT5G44190.1	N0.HOG0008627	Transcription activator GLK2	Arabidopsis_lyrata	1614.6	-0.979266	2.51536e-05	0.000133695	yes	NA	no	no
Al_scaffold_0904_1	Al_scaffold_0904_1	N0.HOG0008627	Transcription activator GLK2	Arabidopsis_lyrata	0	NA	NA	NA	no	NA	no	no
AT5G44190	AT5G44190	N0.HOG0008627	Transcription activator GLK2	Arabidopsis_thaliana	2978.44	-0.691183	0.284281	0.478943	no	NA	no	no
GSBRNA2T00103882001	GSBRNA2T00103882001	N0.HOG0008627	Transcription activator GLK2	Brassica_napus	42.3518	-0.496948	0.106508	0.251014	no	NA	no	no
GSBRNA2T00084832001	GSBRNA2T00084832001	N0.HOG0008627	Transcription activator GLK2	Brassica_napus	194.426	-0.765172	8.27914e-08	7.98956e-07	yes	NA	no	no
EUTSA_v10003223mg	EUTSA_v10003223mg	N0.HOG0008627	Transcription activator GLK2	Eutrema_salsugineum	2126.44	-1.16087	2.95643e-08	4.57627e-07	yes	NA	no	no
fgenesh1_pg_C_scaffold_1000131	fgenesh1_pg.C_scaffold_1000131	N0.HOG0008629	Protoporphyrinogen oxidase 1, chloroplastic	Arabidopsis_lyrata	55.0128	0.346727	0.393962	0.515634	no	0.00373365	no	no
scaffold_604119_1	scaffold_604119.1	N0.HOG0008629	Protoporphyrinogen oxidase 1, chloroplastic	Arabidopsis_lyrata	3834.59	-0.632526	0.00463028	0.0133946	yes	0.156904	no	no
AT4G01690	AT4G01690	N0.HOG0008629	Protoporphyrinogen oxidase 1, chloroplastic	Arabidopsis_thaliana	2959.65	-0.720441	0.000150233	0.00377774	yes	1	no	no
GSBRNA2T00150475001	GSBRNA2T00150475001	N0.HOG0008629	Protoporphyrinogen oxidase 1, chloroplastic	Brassica_napus	749.032	-0.290543	9.83619e-05	0.000621659	yes	1	no	no
GSBRNA2T00085429001	GSBRNA2T00085429001	N0.HOG0008629	Protoporphyrinogen oxidase 1, chloroplastic	Brassica_napus	604.144	-0.501086	1.5774e-08	1.63776e-07	yes	1	no	no
EUTSA_v10028544mg	EUTSA_v10028544mg	N0.HOG0008629	Protoporphyrinogen oxidase 1, chloroplastic	Eutrema_salsugineum	4046.71	-0.916251	4.26645e-09	7.95539e-08	yes	1	no	no
fgenesh1_pg_C_scaffold_1001666	fgenesh1_pg.C_scaffold_1001666	N0.HOG0008634	SNW/SKI-interacting protein	Arabidopsis_lyrata	213.61	0.893106	0.00275717	0.00856128	yes	NA	candidate_gene_set	no
fgenesh2_kg_2__2012__AT1G77180_1	fgenesh2_kg.2__2012__AT1G77180.1	N0.HOG0008634	SNW/SKI-interacting protein	Arabidopsis_lyrata	1009.15	0.721073	0.0423282	0.0878384	yes	NA	candidate_gene_set	no
AT1G77180	AT1G77180	N0.HOG0008634	SNW/SKI-interacting protein	Arabidopsis_thaliana	1417.01	0.669172	0.197579	0.389845	no	NA	candidate_gene_set	no
GSBRNA2T00146528001	GSBRNA2T00146528001	N0.HOG0008634	SNW/SKI-interacting protein	Brassica_napus	60.2117	0.275366	0.272052	0.482361	no	NA	candidate_gene_set	no
EUTSA_v10009601mg	EUTSA_v10009601mg	N0.HOG0008634	SNW/SKI-interacting protein	Eutrema_salsugineum	0.170096	0.282029	0.944897	NA	no	NA	candidate_gene_set	no
EUTSA_v10018295mg	EUTSA_v10018295mg	N0.HOG0008634	SNW/SKI-interacting protein	Eutrema_salsugineum	2755.16	0.0154132	0.895999	0.936056	no	NA	candidate_gene_set	no
scaffold_104386_1	scaffold_104386.1	N0.HOG0008646	Filament-like plant protein 6	Arabidopsis_lyrata	0.654861	2.73214	0.482993	NA	no	NA	no	no
fgenesh1_pg_C_scaffold_1003478	fgenesh1_pg.C_scaffold_1003478	N0.HOG0008646	Filament-like plant protein 6	Arabidopsis_lyrata	225.158	1.04517	0.0202874	0.047314	yes	NA	no	no
AT1G47900	AT1G47900	N0.HOG0008646	Filament-like plant protein 6	Arabidopsis_thaliana	321.214	0.929599	0.274719	0.469279	no	NA	no	no
GSBRNA2T00002067001	GSBRNA2T00002067001	N0.HOG0008646	Filament-like plant protein 6	Brassica_napus	61.3505	-0.945774	0.000248978	0.00145537	yes	NA	no	no
GSBRNA2T00094942001	GSBRNA2T00094942001	N0.HOG0008646	Filament-like plant protein 6	Brassica_napus	11.153	-1.25385	0.0399922	0.118752	no	NA	no	no
EUTSA_v100112021mg	EUTSA_v100112021mg	N0.HOG0008646	Filament-like plant protein 6	Eutrema_salsugineum	1002.98	1.47688	7.45112e-09	1.31506e-07	yes	NA	no	no
fgenesh1_pg_C_scaffold_1003647	fgenesh1_pg.C_scaffold_1003647	N0.HOG0008648	EAF domain-containing protein	Arabidopsis_lyrata	1.01814	3.35943	0.237778	0.353697	no	4.996e-16	no	no
fgenesh2_kg_2__1370__AT1G71080_1	fgenesh2_kg.2__1370__AT1G71080.1	N0.HOG0008648	EAF domain-containing protein	Arabidopsis_lyrata	1121.88	1.91408	5.09467e-18	2.23788e-16	yes	1	no	no
AT1G71080	AT1G71080	N0.HOG0008648	EAF domain-containing protein	Arabidopsis_thaliana	387.852	0.7364	0.0787027	0.235589	no	1	no	no
GSBRNA2T00103157001	GSBRNA2T00103157001	N0.HOG0008648	EAF domain-containing protein	Brassica_napus	229.206	-0.00058985	0.996413	0.998287	no	1	no	no
GSBRNA2T00102444001	GSBRNA2T00102444001	N0.HOG0008648	EAF domain-containing protein	Brassica_napus	3.27518	-0.786275	0.484704	0.6888	no	0.73282	no	no
EUTSA_v10018840mg	EUTSA_v10018840mg	N0.HOG0008648	EAF domain-containing protein	Eutrema_salsugineum	1323.67	0.151549	0.345014	0.491693	no	3.1022e-05	no	no
fgenesh1_pg_C_scaffold_1003846	fgenesh1_pg.C_scaffold_1003846	N0.HOG0008651	Protein DETOXIFICATION 42	Arabidopsis_lyrata	3.61629	1.18923	0.543282	0.65545	no	NA	no	no
fgenesh1_pm_C_scaffold_1003276	fgenesh1_pm.C_scaffold_1003276	N0.HOG0008651	Protein DETOXIFICATION 42	Arabidopsis_lyrata	391.762	0.703292	0.0233105	0.053398	yes	NA	no	no
AT1G51340	AT1G51340	N0.HOG0008651	Protein DETOXIFICATION 42	Arabidopsis_thaliana	192.882	-0.100314	0.727502	0.832221	no	NA	no	no
GSBRNA2T00043379001	GSBRNA2T00043379001	N0.HOG0008651	Protein DETOXIFICATION 42	Brassica_napus	701.099	1.94206	2.24351e-99	2.11684e-97	yes	NA	no	no
GSBRNA2T00116397001	GSBRNA2T00116397001	N0.HOG0008651	Protein DETOXIFICATION 42	Brassica_napus	31.9754	0.051982	0.879583	0.9435	no	NA	no	no
EUTSA_v10011401mg	EUTSA_v10011401mg	N0.HOG0008651	Protein DETOXIFICATION 42	Eutrema_salsugineum	506.723	0.862497	5.20124e-08	7.56194e-07	yes	NA	no	no
scaffold_301521_1	scaffold_301521.1	N0.HOG0008654	RNA-binding protein pno1	Arabidopsis_lyrata	568.467	-0.793039	5.81731e-05	0.000283473	yes	1	candidate_gene_set	only_both_tol_up
fgenesh1_pg_C_scaffold_1004221	fgenesh1_pg.C_scaffold_1004221	N0.HOG0008654	RNA-binding protein pno1	Arabidopsis_lyrata	4.30253	-3.75613	0.0169532	0.0406036	yes	1	candidate_gene_set	only_both_tol_up
AT3G13230	AT3G13230	N0.HOG0008654	RNA-binding protein pno1	Arabidopsis_thaliana	531.085	-0.369778	0.200286	0.392736	no	1	candidate_gene_set	only_both_tol_up
GSBRNA2T00023773001	GSBRNA2T00023773001	N0.HOG0008654	RNA-binding protein PNO1	Brassica_napus	231.113	0.0422707	0.751644	0.873115	no	1	candidate_gene_set	only_both_tol_up
EUTSA_v10014450mg	EUTSA_v10014450mg	N0.HOG0008654	RNA-binding protein pno1	Eutrema_salsugineum	800.149	0.462808	0.00855128	0.0269481	yes	0.565356	candidate_gene_set	only_both_tol_up
EUTSA_v10021508mg	EUTSA_v10021508mg	N0.HOG0008654	RNA-binding protein pno1	Eutrema_salsugineum	264.639	0.0824369	0.699782	0.802641	no	0.277158	candidate_gene_set	only_both_tol_up
scaffold_202722_1	scaffold_202722.1	N0.HOG0008656	Sister chromatid cohesion protein PDS5 homolog B	Arabidopsis_lyrata	151.091	1.56753	6.88925e-06	4.19437e-05	yes	1	no	no
fgenesh1_pg_C_scaffold_142000001	fgenesh1_pg.C_scaffold_142000001	N0.HOG0008656	Sister chromatid cohesion protein PDS5 homolog B	Arabidopsis_lyrata	0	NA	NA	NA	no	1	no	no
AT1G77600	AT1G77600	N0.HOG0008656	Sister chromatid cohesion protein PDS5 homolog B	Arabidopsis_thaliana	294.246	1.09344	0.010637	0.0764467	yes	1	no	no
GSBRNA2T00080326001	GSBRNA2T00080326001	N0.HOG0008656	Sister chromatid cohesion protein PDS5 homolog B	Brassica_napus	45.7606	-0.309679	0.276768	0.487863	no	0.00457588	no	no
GSBRNA2T00065736001	GSBRNA2T00065736001	N0.HOG0008656	Sister chromatid cohesion protein PDS5 homolog B	Brassica_napus	49.8422	-0.462691	0.097006	0.234457	no	0.0174618	no	no
EUTSA_v10018009mg	EUTSA_v10018009mg	N0.HOG0008656	Sister chromatid cohesion protein PDS5 homolog B	Eutrema_salsugineum	294.287	0.851919	0.000178374	0.00101036	yes	0.304898	no	no
fgenesh1_pg_C_scaffold_159000001	fgenesh1_pg.C_scaffold_159000001	N0.HOG0008658	Pentatricopeptide repeat-containing protein At3g06920	Arabidopsis_lyrata	36.6661	1.50643	0.0029331	0.00902868	yes	NA	no	no
fgenesh2_kg_3__712__AT3G06920_1	fgenesh2_kg.3__712__AT3G06920.1	N0.HOG0008658	Pentatricopeptide repeat-containing protein At3g06920	Arabidopsis_lyrata	79.3115	1.1601	0.00317715	0.00969211	yes	NA	no	no
AT3G06920	AT3G06920	N0.HOG0008658	Pentatricopeptide repeat-containing protein At3g06920	Arabidopsis_thaliana	193.917	0.699238	0.0691802	0.21997	no	NA	no	no
GSBRNA2T00111821001	GSBRNA2T00111821001	N0.HOG0008658	Pentatricopeptide repeat-containing protein At3g06920	Brassica_napus	28.0253	0.111823	0.768634	0.884419	no	NA	no	no
GSBRNA2T00125271001	GSBRNA2T00125271001	N0.HOG0008658	Pentatricopeptide repeat-containing protein At3g06920	Brassica_napus	26.6241	-0.209523	0.583788	0.764809	no	NA	no	no
EUTSA_v10020026mg	EUTSA_v10020026mg	N0.HOG0008658	Pentatricopeptide repeat-containing protein At3g06920	Eutrema_salsugineum	142.128	0.769739	0.00109784	0.00481375	yes	NA	no	no
fgenesh1_pg_C_scaffold_2000004	fgenesh1_pg.C_scaffold_2000004	N0.HOG0008659	Alcohol dehydrogenase-like 4	Arabidopsis_lyrata	70.3261	-1.41153	0.00081047	0.00294618	yes	1	no	no
fgenesh1_pm_C_scaffold_2000002	fgenesh1_pm.C_scaffold_2000002	N0.HOG0008659	Alcohol dehydrogenase-like 4	Arabidopsis_lyrata	2213.56	-1.69677	2.8553e-11	4.7089e-10	yes	1	no	no
AT1G64710	AT1G64710	N0.HOG0008659	Alcohol dehydrogenase-like 4	Arabidopsis_thaliana	1799.99	-1.1324	0.0436562	0.17007	no	1	no	no
GSBRNA2T00078238001	GSBRNA2T00078238001	N0.HOG0008659	Alcohol dehydrogenase-like 4	Brassica_napus	47.4474	0.199618	0.482872	0.687353	no	1	no	no
GSBRNA2T00027660001	GSBRNA2T00027660001	N0.HOG0008659	Alcohol dehydrogenase-like 4	Brassica_napus	162.045	-0.361076	0.0289025	0.0917273	yes	1	no	no
EUTSA_v10023526mg	EUTSA_v10023526mg	N0.HOG0008659	Alcohol dehydrogenase-like 4	Eutrema_salsugineum	1436	-1.91869	2.23628e-23	4.7749e-21	yes	1	no	no
fgenesh1_pg_C_scaffold_2000752	fgenesh1_pg.C_scaffold_2000752	N0.HOG0008663	SET domain-containing protein	Arabidopsis_lyrata	122.102	1.20458	0.0032234	0.00982022	yes	NA	no	no
fgenesh2_kg_8__416__AT5G43990_4	fgenesh2_kg.8__416__AT5G43990.4	N0.HOG0008663	Histone-lysine N-methyltransferase SUVR4	Arabidopsis_lyrata	220.223	0.253471	0.538227	0.651052	no	NA	no	no
AT5G43990	AT5G43990	N0.HOG0008663	Histone-lysine N-methyltransferase SUVR4	Arabidopsis_thaliana	135.378	0.983009	0.0911031	0.255115	no	NA	no	no
GSBRNA2T00018790001	GSBRNA2T00018790001	N0.HOG0008663	Histone-lysine N-methyltransferase SUVR4	Brassica_napus	11.1974	-0.767154	0.192894	0.384342	no	NA	no	no
GSBRNA2T00158170001	GSBRNA2T00158170001	N0.HOG0008663	Histone-lysine N-methyltransferase SUVR4	Brassica_napus	37.4554	-1.4448	5.70342e-05	0.000375659	yes	NA	no	no
EUTSA_v10003157mg	EUTSA_v10003157mg	N0.HOG0008663	Histone-lysine N-methyltransferase SUVR4	Eutrema_salsugineum	497.578	0.548655	0.000505665	0.0024871	yes	NA	no	no
fgenesh1_pg_C_scaffold_2001847	fgenesh1_pg.C_scaffold_2001847	N0.HOG0008668	HVA22-like protein h	Arabidopsis_lyrata	4.89912	0.489881	0.662744	0.75768	no	1	no	no
AT1G75700	AT1G75700	N0.HOG0008668	HVA22-like protein h	Arabidopsis_thaliana	16.7046	-0.846239	0.234977	0.429234	no	1	no	no
GSBRNA2T00103681001	GSBRNA2T00103681001	N0.HOG0008668	HVA22-like protein h	Brassica_napus	18.9334	0.920074	0.0573108	0.157243	no	1	no	no
GSBRNA2T00087562001	GSBRNA2T00087562001	N0.HOG0008668	HVA22-like protein h	Brassica_napus	0	NA	NA	NA	no	1	no	no
EUTSA_v10019166mg	EUTSA_v10019166mg	N0.HOG0008668	HVA22-like protein i	Eutrema_salsugineum	83.4481	-0.280277	0.385712	0.532504	no	1	no	no
EUTSA_v10015597mg	EUTSA_v10015597mg	N0.HOG0008668	HVA22-like protein i	Eutrema_salsugineum	87.1294	-0.78424	0.010309	0.0314146	yes	1	no	no
scaffold_101900_1	scaffold_101900.1	N0.HOG0008670	Ubiquitin carboxyl-terminal hydrolase 15	Arabidopsis_lyrata	455.324	1.43021	0.000120078	0.000541663	yes	NA	no	no
fgenesh1_pg_C_scaffold_2002101	fgenesh1_pg.C_scaffold_2002101	N0.HOG0008670	Ubiquitin carboxyl-terminal hydrolase 15	Arabidopsis_lyrata	59.1156	0.586025	0.143279	0.237802	no	NA	no	no
AT1G17110	AT1G17110	N0.HOG0008670	Ubiquitin carboxyl-terminal hydrolase 15	Arabidopsis_thaliana	458.081	1.15408	0.0381162	0.157696	no	NA	no	no
GSBRNA2T00091154001	GSBRNA2T00091154001	N0.HOG0008670	Ubiquitin carboxyl-terminal hydrolase 15	Brassica_napus	31.9262	-0.0695962	0.839461	0.918199	no	NA	no	no
GSBRNA2T00044207001	GSBRNA2T00044207001	N0.HOG0008670	Ubiquitin carboxyl-terminal hydrolase 15	Brassica_napus	29.2649	-0.53364	0.144917	0.314414	no	NA	no	no
EUTSA_v10006749mg	EUTSA_v10006749mg	N0.HOG0008670	Ubiquitin carboxyl-terminal hydrolase 15	Eutrema_salsugineum	1218.8	0.784203	7.30058e-05	0.00046861	yes	NA	no	no
fgenesh2_kg_8__1484__AT5G55860_1	fgenesh2_kg.8__1484__AT5G55860.1	N0.HOG0008671	WEB family protein At5g55860	Arabidopsis_lyrata	262.566	1.61814	1.58744e-05	8.89807e-05	yes	1	no	no
fgenesh1_pg_C_scaffold_236000001	fgenesh1_pg.C_scaffold_236000001	N0.HOG0008671	WEB family protein At5g55860	Arabidopsis_lyrata	0	NA	NA	NA	no	8.4696e-09	no	no
AT5G55860	AT5G55860	N0.HOG0008671	WEB family protein At5g55860	Arabidopsis_thaliana	261.115	1.54563	0.0271961	0.131451	no	1	no	no
GSBRNA2T00040690001	GSBRNA2T00040690001	N0.HOG0008671	WEB family protein At5g55860	Brassica_napus	114.003	0.307042	0.11939	0.273371	no	1	no	no
GSBRNA2T00095473001	GSBRNA2T00095473001	N0.HOG0008671	WEB family protein At5g55860	Brassica_napus	117.588	0.191957	0.313235	0.527276	no	1	no	no
EUTSA_v10012934mg	EUTSA_v10012934mg	N0.HOG0008671	WEB family protein At5g55860	Eutrema_salsugineum	522.26	1.23865	7.50021e-06	6.49492e-05	yes	1	no	no
fgenesh1_pg_C_scaffold_3000562	fgenesh1_pg.C_scaffold_3000562	N0.HOG0008678	Guanylate kinase 3, chloroplastic	Arabidopsis_lyrata	526.216	-0.790752	0.000221911	0.000938887	yes	NA	no	no
AT3G06200	AT3G06200	N0.HOG0008678	Guanylate kinase 3, chloroplastic	Arabidopsis_thaliana	505.505	-0.251852	0.463289	0.63606	no	NA	no	no
GSBRNA2T00027097001	GSBRNA2T00027097001	N0.HOG0008678	Guanylate kinase 3, chloroplastic	Brassica_napus	83.6497	2.46905	5.35133e-22	1.23522e-20	yes	NA	no	no
GSBRNA2T00120062001	GSBRNA2T00120062001	N0.HOG0008678	Guanylate kinase	Brassica_napus	16.3221	2.22636	7.31546e-05	0.000472268	yes	NA	no	no
EUTSA_v10016095mg	EUTSA_v10016095mg	N0.HOG0008678	Guanylate kinase 3, chloroplastic	Eutrema_salsugineum	263.295	-0.146331	0.50909	0.647595	no	NA	no	no
EUTSA_v10021285mg	EUTSA_v10021285mg	N0.HOG0008678	Guanylate kinase 3, chloroplastic	Eutrema_salsugineum	390.414	-0.700699	0.000136566	0.000805378	yes	NA	no	no
fgenesh1_pg_C_scaffold_3002557	fgenesh1_pg.C_scaffold_3002557	N0.HOG0008691	Bifunctional L-3-cyanoalanine synthase/cysteine synthase C1, mitochondrial	Arabidopsis_lyrata	6.78511	0.413499	0.742826	0.818611	no	0.0328163	no	no
fgenesh2_kg_5__2612__AT3G61440_1	fgenesh2_kg.5__2612__AT3G61440.1	N0.HOG0008691	Bifunctional L-3-cyanoalanine synthase/cysteine synthase C1, mitochondrial	Arabidopsis_lyrata	7746.29	-1.10345	1.69817e-14	4.61601e-13	yes	1	no	no
AT3G61440	AT3G61440	N0.HOG0008691	Bifunctional L-3-cyanoalanine synthase/cysteine synthase C1, mitochondrial	Arabidopsis_thaliana	8331.93	0.0611543	0.780124	0.868566	no	1	no	no
GSBRNA2T00149254001	GSBRNA2T00149254001	N0.HOG0008691	Bifunctional L-3-cyanoalanine synthase/cysteine synthase C1, mitochondrial	Brassica_napus	739.626	-0.963956	4.13904e-32	1.32563e-30	yes	1	no	no
GSBRNA2T00077527001	GSBRNA2T00077527001	N0.HOG0008691	Bifunctional L-3-cyanoalanine synthase/cysteine synthase C1, mitochondrial	Brassica_napus	209.777	-1.38938	2.20474e-21	4.94626e-20	yes	1	no	no
EUTSA_v10006044mg	EUTSA_v10006044mg	N0.HOG0008691	Bifunctional L-3-cyanoalanine synthase/cysteine synthase C1, mitochondrial	Eutrema_salsugineum	5013.09	-0.744839	1.41583e-08	2.37927e-07	yes	0.193008	no	no
fgenesh2_kg_7__1160__AT4G30240_1	fgenesh2_kg.7__1160__AT4G30240.1	N0.HOG0008693	Syntaxin-6_N domain-containing protein	Arabidopsis_lyrata	712.24	1.0197	0.00430521	0.0126057	yes	NA	no	no
fgenesh1_pg_C_scaffold_3002850	fgenesh1_pg.C_scaffold_3002850	N0.HOG0008693	O-fucosyltransferase family protein	Arabidopsis_lyrata	6.59913	-0.983447	0.450274	0.570778	no	NA	no	no
AT4G30240	AT4G30240	N0.HOG0008693	Syntaxin-6_N domain-containing protein	Arabidopsis_thaliana	697.515	-0.137762	0.523727	0.683693	no	NA	no	no
GSBRNA2T00039886001	GSBRNA2T00039886001	N0.HOG0008693	Syntaxin-6_N domain-containing protein	Brassica_napus	48.3774	0.582299	0.037682	0.113379	no	NA	no	no
GSBRNA2T00130291001	GSBRNA2T00130291001	N0.HOG0008693	Syntaxin-6_N domain-containing protein	Brassica_napus	149.313	0.218632	0.190753	0.381383	no	NA	no	no
EUTSA_v10025801mg	EUTSA_v10025801mg	N0.HOG0008693	Syntaxin-6_N domain-containing protein	Eutrema_salsugineum	992.85	0.366345	0.0408479	0.0963424	yes	NA	no	no
fgenesh1_pg_C_scaffold_3003149	fgenesh1_pg.C_scaffold_3003149	N0.HOG0008695	U-box domain-containing protein 40	Arabidopsis_lyrata	34.5444	-0.286998	0.589738	0.695597	no	NA	no	no
scaffold_703995_1	scaffold_703995.1	N0.HOG0008695	U-box domain-containing protein 40	Arabidopsis_lyrata	518.705	-1.10852	2.87243e-07	2.35346e-06	yes	NA	no	no
AT5G40140	AT5G40140	N0.HOG0008695	U-box domain-containing protein 40	Arabidopsis_thaliana	331.337	-0.650579	0.145011	0.32832	no	NA	no	no
GSBRNA2T00080517001	GSBRNA2T00080517001	N0.HOG0008695	RING-type E3 ubiquitin transferase	Brassica_napus	63.9347	-0.51412	0.0365517	0.110752	no	NA	no	no
GSBRNA2T00008608001	GSBRNA2T00008608001	N0.HOG0008695	U-box domain-containing protein 40	Brassica_napus	112.813	-0.869105	2.37383e-05	0.000166881	yes	NA	no	no
EUTSA_v10027705mg	EUTSA_v10027705mg	N0.HOG0008695	U-box domain-containing protein 40	Eutrema_salsugineum	664.767	-0.56478	0.00309854	0.0115851	yes	NA	no	no
fgenesh1_pg_C_scaffold_4000116	fgenesh1_pg.C_scaffold_4000116	N0.HOG0008698	30S ribosomal protein S5, chloroplastic	Arabidopsis_lyrata	18.4449	0.647395	0.326331	0.448215	no	NA	no	no
fgenesh2_kg_4__1392__AT2G33800_1	fgenesh2_kg.4__1392__AT2G33800.1	N0.HOG0008698	30S ribosomal protein S5, chloroplastic	Arabidopsis_lyrata	13526.5	-1.3677	5.60673e-15	1.63565e-13	yes	NA	no	no
AT2G33800	AT2G33800	N0.HOG0008698	30S ribosomal protein S5, chloroplastic	Arabidopsis_thaliana	20290.9	-1.77094	0.00243115	0.0294087	yes	NA	no	no
GSBRNA2T00020690001	GSBRNA2T00020690001	N0.HOG0008698	30S ribosomal protein S5, chloroplastic	Brassica_napus	323.964	-0.561582	7.07826e-07	6.13639e-06	yes	NA	no	no
GSBRNA2T00064577001	GSBRNA2T00064577001	N0.HOG0008698	30S ribosomal protein S5, chloroplastic	Brassica_napus	572.553	-1.09839	2.26606e-31	7.09118e-30	yes	NA	no	no
EUTSA_v10005174mg	EUTSA_v10005174mg	N0.HOG0008698	30S ribosomal protein S5, chloroplastic	Eutrema_salsugineum	1090.31	0.709375	3.80974e-05	0.000267653	yes	NA	no	no
fgenesh1_pg_C_scaffold_4000314	fgenesh1_pg.C_scaffold_4000314	N0.HOG0008699	Cytochrome P450 71B6	Arabidopsis_lyrata	1231.48	0.895771	2.1009e-07	1.77287e-06	yes	1	no	no
fgenesh2_kg_4__333__AT2G24180_1	fgenesh2_kg.4__333__AT2G24180.1	N0.HOG0008699	Cytochrome P450 71B6	Arabidopsis_lyrata	915.23	0.755414	4.58651e-05	0.00022883	yes	1	no	no
AT2G24180	AT2G24180	N0.HOG0008699	Cytochrome P450 71B6	Arabidopsis_thaliana	1218.95	0.523843	0.0744755	0.228209	no	1	no	no
GSBRNA2T00127335001	GSBRNA2T00127335001	N0.HOG0008699	Cytochrome P450 71B6	Brassica_napus	943.009	-0.192836	0.00548816	0.0229863	yes	1	no	no
GSBRNA2T00057336001	GSBRNA2T00057336001	N0.HOG0008699	Cytochrome P450 71B6	Brassica_napus	96.4474	-0.682076	0.000789506	0.00415838	yes	0.851429	no	no
EUTSA_v10000721mg	EUTSA_v10000721mg	N0.HOG0008699	Cytochrome P450 71B6	Eutrema_salsugineum	460.506	-0.294739	0.133269	0.242519	no	1.47712e-05	no	no
scaffold_400440_1	scaffold_400440.1	N0.HOG0008700	Purine permease 1	Arabidopsis_lyrata	3.23635	3.97876	0.0323742	0.0705533	yes	4.996e-16	no	no
fgenesh1_pg_C_scaffold_4000324	fgenesh1_pg.C_scaffold_4000324	N0.HOG0008700	Purine permease 3	Arabidopsis_lyrata	381.126	-0.0289846	0.903565	0.935763	no	1	no	no
AT2G24220	AT2G24220	N0.HOG0008700	Purine permease 3	Arabidopsis_thaliana	207.156	-0.0834306	0.783002	0.870456	no	1	no	no
GSBRNA2T00057334001	GSBRNA2T00057334001	N0.HOG0008700	Purine permease 3	Brassica_napus	147.681	-0.42575	0.00817939	0.0323453	yes	1	no	no
GSBRNA2T00127332001	GSBRNA2T00127332001	N0.HOG0008700	Purine permease 3	Brassica_napus	256.352	-0.761326	4.10956e-09	4.51567e-08	yes	1	no	no
EUTSA_v10000469mg	EUTSA_v10000469mg	N0.HOG0008700	Purine permease 3	Eutrema_salsugineum	257.45	-0.777904	0.000302036	0.00160011	yes	1	no	no
fgenesh1_pg_C_scaffold_4000335	fgenesh1_pg.C_scaffold_4000335	N0.HOG0008701	Lysosomal Pro-X carboxypeptidase	Arabidopsis_lyrata	186.454	0.114082	0.752464	0.826159	no	1	no	no
scaffold_201751_1	scaffold_201751.1	N0.HOG0008701	Lysosomal Pro-X carboxypeptidase	Arabidopsis_lyrata	1.72806	-0.221725	0.919915	0.94646	no	2.7554e-09	no	no
fgenesh1_pg_C_scaffold_7000892	fgenesh1_pg.C_scaffold_7000892	N0.HOG0008701	Lysosomal Pro-X carboxypeptidase	Arabidopsis_lyrata	7.37879	-2.30881	0.04695	0.0957439	yes	1	no	no
AT2G24280	AT2G24280	N0.HOG0008701	Lysosomal Pro-X carboxypeptidase	Arabidopsis_thaliana	1383.57	1.0574	0.0223767	0.117314	no	1	no	no
GSBRNA2T00012217001	GSBRNA2T00012217001	N0.HOG0008701	Lysosomal Pro-X carboxypeptidase	Brassica_napus	1075.35	-0.417606	6.81487e-11	8.64051e-10	yes	1	no	no
EUTSA_v10000143mg	EUTSA_v10000143mg	N0.HOG0008701	Lysosomal Pro-X carboxypeptidase	Eutrema_salsugineum	509.673	0.074788	0.668396	0.778651	no	0.73531	no	no
fgenesh1_pg_C_scaffold_4000806	fgenesh1_pg.C_scaffold_4000806	N0.HOG0008704	Structural maintenance of chromosomes protein 3	Arabidopsis_lyrata	502.446	0.273443	0.495145	0.612306	no	6.9755e-09	no	no
AT2G27170	AT2G27170	N0.HOG0008704	Structural maintenance of chromosomes protein 3	Arabidopsis_thaliana	470.153	1.22435	0.0101732	0.0742902	yes	1	no	no
GSBRNA2T00127650001	GSBRNA2T00127650001	N0.HOG0008704	Structural maintenance of chromosomes protein 3	Brassica_napus	427.552	0.131222	0.193014	0.384379	no	0.000604904	no	no
GSBRNA2T00022266001	GSBRNA2T00022266001	N0.HOG0008704	Structural maintenance of chromosomes protein 3	Brassica_napus	239.037	-0.151584	0.249515	0.456283	no	0.000756288	no	no
EUTSA_v10023124mg	EUTSA_v10023124mg	N0.HOG0008704	Structural maintenance of chromosomes protein 3	Eutrema_salsugineum	1.20722	3.36967	0.186578	0.313661	no	0.0129956	no	no
EUTSA_v10001887mg	EUTSA_v10001887mg	N0.HOG0008704	Structural maintenance of chromosomes protein 3	Eutrema_salsugineum	2839.14	1.15285	1.44418e-06	1.52832e-05	yes	0.451038	no	no
scaffold_402393_1	scaffold_402393.1	N0.HOG0008709	(rape) hypothetical protein	Arabidopsis_lyrata	1554.34	0.731326	3.48678e-06	2.26744e-05	yes	1	no	no
fgenesh1_pg_C_scaffold_4001823	fgenesh1_pg.C_scaffold_4001823	N0.HOG0008709	(rape) hypothetical protein	Arabidopsis_lyrata	940.687	-0.0948339	0.59923	0.704056	no	1	no	no
AT2G37480	AT2G37480	N0.HOG0008709	(rape) hypothetical protein	Arabidopsis_thaliana	5986.66	-0.984795	0.0321532	0.144536	no	0.256897	no	no
GSBRNA2T00132557001	GSBRNA2T00132557001	N0.HOG0008709	(rape) hypothetical protein	Brassica_napus	73.8793	0.718636	0.00286136	0.0130639	yes	0.000581493	no	no
GSBRNA2T00124921001	GSBRNA2T00124921001	N0.HOG0008709	(rape) hypothetical protein	Brassica_napus	184.358	0.0568085	0.71945	0.853331	no	1	no	no
EUTSA_v10017918mg	EUTSA_v10017918mg	N0.HOG0008709	(rape) hypothetical protein	Eutrema_salsugineum	977.59	-0.068833	0.673908	0.782984	no	1	no	no
fgenesh1_pg_C_scaffold_4001848	fgenesh1_pg.C_scaffold_4001848	N0.HOG0008710	Scarecrow-like protein 9	Arabidopsis_lyrata	109.294	2.08588	1.2657e-07	1.11363e-06	yes	NA	no	no
fgenesh1_pg_C_scaffold_4001851	fgenesh1_pg.C_scaffold_4001851	N0.HOG0008710	Scarecrow-like protein 9	Arabidopsis_lyrata	100.319	0.287082	0.353653	0.475167	no	NA	no	no
AT2G37650	AT2G37650	N0.HOG0008710	Scarecrow-like protein 9	Arabidopsis_thaliana	287.304	0.61341	0.0574345	0.19797	no	NA	no	no
GSBRNA2T00132574001	GSBRNA2T00132574001	N0.HOG0008710	Scarecrow-like protein 9	Brassica_napus	45.5758	0.429289	0.150069	0.322316	no	NA	no	no
GSBRNA2T00124909001	GSBRNA2T00124909001	N0.HOG0008710	Scarecrow-like protein 9	Brassica_napus	23.0437	-0.915043	0.0289972	0.0919549	yes	NA	no	no
EUTSA_v10016318mg	EUTSA_v10016318mg	N0.HOG0008710	Scarecrow-like protein 9	Eutrema_salsugineum	567.383	0.00345976	0.984323	0.990967	no	NA	no	no
fgenesh1_pg_C_scaffold_4001868	fgenesh1_pg.C_scaffold_4001868	N0.HOG0008711	Cell division cycle protein 27 homolog A	Arabidopsis_lyrata	114.714	3.17832	0.00406831	0.0120126	yes	2.81839e-07	no	no	subfunc_1_up	1			MSA length= 733, Alyrta duplicate has some deletions but looks ok.		Cell division cycle protein 27 homolog A
fgenesh2_kg_3__1785__AT3G16320_1	fgenesh2_kg.3__1785__AT3G16320.1	N0.HOG0008711	Cell division cycle protein 27 homolog A	Arabidopsis_lyrata	29.0426	0.921522	0.102469	0.181589	no	1	no	no
AT3G16320	AT3G16320	N0.HOG0008711	Cell division cycle protein 27 homolog A	Arabidopsis_thaliana	33.3309	0.681014	0.427619	0.605874	no	0.152961	no	no
GSBRNA2T00104996001	GSBRNA2T00104996001	N0.HOG0008711	Cell division cycle protein 27 homolog A	Brassica_napus	0.176683	1.07013	0.793125	NA	no	1	no	no
GSBRNA2T00044737001	GSBRNA2T00044737001	N0.HOG0008711	Cell division cycle protein 27 homolog A	Brassica_napus	0	NA	NA	NA	no	0.0284093	no	no
EUTSA_v10021943mg	EUTSA_v10021943mg	N0.HOG0008711	Cell division cycle protein 27 homolog A	Eutrema_salsugineum	45.5166	0.0584714	0.906809	0.943007	no	1	no	no
fgenesh2_kg_5__29__AT2G01260_1	fgenesh2_kg.5__29__AT2G01260.1	N0.HOG0008720	DUF789 domain-containing protein	Arabidopsis_lyrata	370.651	-0.601289	0.0333753	0.0723256	yes	1	no	no
fgenesh1_pg_C_scaffold_5000025	fgenesh1_pg.C_scaffold_5000025	N0.HOG0008720	DUF789 domain-containing protein	Arabidopsis_lyrata	0	NA	NA	NA	no	8.78601e-08	no	no
AT2G01260	AT2G01260	N0.HOG0008720	DUF789 domain-containing protein	Arabidopsis_thaliana	336.228	-0.60317	0.0634518	0.209642	no	0.00112244	no	no
GSBRNA2T00063915001	GSBRNA2T00063915001	N0.HOG0008720	DUF789 domain-containing protein	Brassica_napus	69.8107	0.156078	0.524931	0.721285	no	1	no	no
GSBRNA2T00069589001	GSBRNA2T00069589001	N0.HOG0008720	DUF789 domain-containing protein	Brassica_napus	183.428	0.089503	0.542038	0.734799	no	0.00143534	no	no
EUTSA_v10000918mg	EUTSA_v10000918mg	N0.HOG0008720	DUF789 domain-containing protein	Eutrema_salsugineum	392.671	-0.41566	0.0407596	0.0961759	yes	0.289638	no	no
fgenesh1_pg_C_scaffold_5000346	fgenesh1_pg.C_scaffold_5000346	N0.HOG0008721	DNA-directed RNA polymerase subunit	Arabidopsis_lyrata	317.871	-0.763012	0.02369	0.0540867	yes	1	no	no
AT3G25940	AT3G25940	N0.HOG0008721	DNA-directed RNA polymerase subunit	Arabidopsis_thaliana	292.438	-0.774496	0.0930923	0.257991	no	1	no	no
GSBRNA2T00022400001	GSBRNA2T00022400001	N0.HOG0008721	DNA-directed RNA polymerase subunit	Brassica_napus	5.35165	0.289362	0.75298	0.873972	no	1	no	no
GSBRNA2T00076630001	GSBRNA2T00076630001	N0.HOG0008721	DNA-directed RNA polymerase subunit	Brassica_napus	3.47026	-0.870493	0.447317	0.656635	no	1	no	no
EUTSA_v10019327mg	EUTSA_v10019327mg	N0.HOG0008721	DNA-directed RNA polymerase subunit	Eutrema_salsugineum	75.4537	-0.168726	0.624741	0.745228	no	1	no	no
EUTSA_v10009132mg	EUTSA_v10009132mg	N0.HOG0008721	DNA-directed RNA polymerase subunit	Eutrema_salsugineum	435.817	-0.866842	4.89286e-05	0.000330731	yes	1	no	no
fgenesh1_pg_C_scaffold_5000521	fgenesh1_pg.C_scaffold_5000521	N0.HOG0008723	Cryptic loci regulator	Arabidopsis_lyrata	236.101	-0.258186	0.30625	0.427599	no	1	no	no
AT3G27520	AT3G27520	N0.HOG0008723	Cryptic loci regulator	Arabidopsis_thaliana	153.261	-0.457022	0.286677	0.481099	no	1	no	no
GSBRNA2T00078144001	GSBRNA2T00078144001	N0.HOG0008723	Cryptic loci regulator	Brassica_napus	0.337085	1.93423	0.595435	NA	no	1	no	no
GSBRNA2T00139410001	GSBRNA2T00139410001	N0.HOG0008723	Cryptic loci regulator	Brassica_napus	10.1377	0.911493	0.14499	0.314522	no	1	no	no
EUTSA_v10004961mg	EUTSA_v10004961mg	N0.HOG0008723	Cryptic loci regulator	Eutrema_salsugineum	371.276	-0.361244	0.0994741	0.194283	no	1.10049e-05	no	no
EUTSA_v10027961mg	EUTSA_v10027961mg	N0.HOG0008723	Cryptic loci regulator	Eutrema_salsugineum	75.4273	-0.933655	0.0021587	0.00857274	yes	1	no	no
fgenesh1_pg_C_scaffold_5001270	fgenesh1_pg.C_scaffold_5001270	N0.HOG0008731	Transcription factor bHLH79	Arabidopsis_lyrata	378.511	0.860053	0.000608799	0.00229354	yes	1	no	no
fgenesh2_kg_8__2257__AT5G62610_1	fgenesh2_kg.8__2257__AT5G62610.1	N0.HOG0008731	Transcription factor bHLH79	Arabidopsis_lyrata	711.281	0.837075	5.30487e-07	4.12274e-06	yes	1	no	no
AT5G62610	AT5G62610	N0.HOG0008731	Transcription factor bHLH79	Arabidopsis_thaliana	965.814	0.372742	0.0684852	0.219076	no	1	no	no
GSBRNA2T00146197001	GSBRNA2T00146197001	N0.HOG0008731	Transcription factor bHLH79	Brassica_napus	20.2717	0.146668	0.754613	0.875243	no	0.194538	no	no
GSBRNA2T00094642001	GSBRNA2T00094642001	N0.HOG0008731	Transcription factor bHLH79	Brassica_napus	27.9521	-0.219771	0.560946	0.748695	no	1	no	no
EUTSA_v10004734mg	EUTSA_v10004734mg	N0.HOG0008731	Transcription factor bHLH79	Eutrema_salsugineum	920.453	0.0721871	0.595582	0.722548	no	1	no	no
fgenesh1_pg_C_scaffold_5001318	fgenesh1_pg.C_scaffold_5001318	N0.HOG0008733	KDEL-tailed cysteine endopeptidase CEP2	Arabidopsis_lyrata	26.7631	2.66262	0.000882476	0.00317101	yes	NA	no	no
AT3G48340	AT3G48340	N0.HOG0008733	KDEL-tailed cysteine endopeptidase CEP2	Arabidopsis_thaliana	14.796	0.900783	0.208325	0.40132	no	NA	no	no
GSBRNA2T00068126001	GSBRNA2T00068126001	N0.HOG0008733	KDEL-tailed cysteine endopeptidase CEP2	Brassica_napus	37.3028	5.01501	5.78704e-16	1.0144e-14	yes	NA	no	no
GSBRNA2T00088981001	GSBRNA2T00088981001	N0.HOG0008733	KDEL-tailed cysteine endopeptidase CEP2	Brassica_napus	60.3543	4.59375	2.9325e-26	7.79844e-25	yes	NA	no	no
EUTSA_v10010486mg	EUTSA_v10010486mg	N0.HOG0008733	KDEL-tailed cysteine endopeptidase CEP2	Eutrema_salsugineum	178.985	1.57636	3.75258e-05	0.000264319	yes	NA	no	no
EUTSA_v100111331mg	EUTSA_v100111331mg	N0.HOG0008733	Vignain	Eutrema_salsugineum	14.6318	0.989747	0.236583	0.373673	no	NA	no	no
fgenesh1_pg_C_scaffold_5001388	fgenesh1_pg.C_scaffold_5001388	N0.HOG0008735	Isoform 2 of Uncharacterized protein	Arabidopsis_lyrata	9.20151	2.83029	0.0130703	0.0324894	yes	1	no	no
AT3G49055	AT3G49055	N0.HOG0008735	Isoform 2 of Uncharacterized protein	Arabidopsis_thaliana	3.38882	-0.77126	0.610155	0.750215	no	1	no	no
GSBRNA2T00125379001	GSBRNA2T00125379001	N0.HOG0008735	BnaA06g16220D protein	Brassica_napus	1.46945	-1.6978	0.317009	0.531073	no	0.109181	no	no
GSBRNA2T00121698001	GSBRNA2T00121698001	N0.HOG0008735	BnaA06g16220D protein	Brassica_napus	0	NA	NA	NA	no	1	no	no
EUTSA_v10010995mg	EUTSA_v10010995mg	N0.HOG0008735	BnaA06g16220D protein	Eutrema_salsugineum	13.5664	1.76648	0.0254777	0.0657596	yes	1	no	no
EUTSA_v10010940mg	EUTSA_v10010940mg	N0.HOG0008735	ATP binding protein, putative	Eutrema_salsugineum	0.111646	0.282029	0.944897	NA	no	0.00877956	no	no
fgenesh1_pg_C_scaffold_5002191	fgenesh1_pg.C_scaffold_5002191	N0.HOG0008741	Glucan endo-1,3-beta-glucosidase	Arabidopsis_lyrata	3860.02	-1.08738	9.94397e-06	5.82101e-05	yes	1	no	no
AT3G57240	AT3G57240	N0.HOG0008741	Glucan endo-1,3-beta-glucosidase	Arabidopsis_thaliana	576.687	-3.95256	5.78467e-13	1.73767e-10	yes	0.561776	no	no
GSBRNA2T00055288001	GSBRNA2T00055288001	N0.HOG0008741	Glucan endo-1,3-beta-glucosidase	Brassica_napus	125.82	3.91161	1.11218e-50	5.39241e-49	yes	1	no	no
GSBRNA2T00098856001	GSBRNA2T00098856001	N0.HOG0008741	Glucan endo-1,3-beta-glucosidase	Brassica_napus	1450.03	0.695463	7.19578e-29	2.08502e-27	yes	1	no	no
EUTSA_v10008546mg	EUTSA_v10008546mg	N0.HOG0008741	Glucan endo-1,3-beta-glucosidase	Eutrema_salsugineum	2886.64	-0.882625	2.20524e-09	4.3543e-08	yes	1	no	no
EUTSA_v10003127mg	EUTSA_v10003127mg	N0.HOG0008741	Glucan endo-1,3-beta-glucosidase	Eutrema_salsugineum	9075.76	-1.33653	8.95703e-16	6.19286e-14	yes	1	no	no
fgenesh2_kg_8__1408__AT5G55100_1	fgenesh2_kg.8__1408__AT5G55100.1	N0.HOG0008747	Splicing factor suppressor of white-apricot	Arabidopsis_lyrata	234.354	1.59868	1.72983e-06	1.19879e-05	yes	NA	no	no
fgenesh1_pg_C_scaffold_527000001	fgenesh1_pg.C_scaffold_527000001	N0.HOG0008747	SWAP (Suppressor-of-White-APricot)/surp domain-containing protein	Arabidopsis_lyrata	0	NA	NA	NA	no	NA	no	no
AT5G55100	AT5G55100	N0.HOG0008747	Splicing factor suppressor of white-apricot	Arabidopsis_thaliana	669.591	1.57285	0.0350213	0.151265	no	NA	no	no
GSBRNA2T00013023001	GSBRNA2T00013023001	N0.HOG0008747	Splicing factor suppressor of white-apricot	Brassica_napus	184.566	0.0432824	0.777439	0.889283	no	NA	no	no
GSBRNA2T00122754001	GSBRNA2T00122754001	N0.HOG0008747	Splicing factor suppressor of white-apricot	Brassica_napus	18.6304	-0.593433	0.199015	0.392378	no	NA	no	no
EUTSA_v10015403mg	EUTSA_v10015403mg	N0.HOG0008747	Splicing factor suppressor of white-apricot	Eutrema_salsugineum	833.142	0.872432	7.4773e-07	8.35976e-06	yes	NA	no	no
scaffold_202795_1	scaffold_202795.1	N0.HOG0008749	F-box protein At1g78280	Arabidopsis_lyrata	196.911	1.54084	9.41584e-05	0.00043589	yes	NA	no	no
fgenesh1_pg_C_scaffold_60000001	fgenesh1_pg.C_scaffold_60000001	N0.HOG0008749	F-box protein At1g78280	Arabidopsis_lyrata	168.802	1.08211	4.00777e-05	0.000202713	yes	NA	no	no
AT1G78280	AT1G78280	N0.HOG0008749	F-box protein At1g78280	Arabidopsis_thaliana	314.295	0.731926	0.176954	0.367576	no	NA	no	no
GSBRNA2T00147976001	GSBRNA2T00147976001	N0.HOG0008749	F-box protein At1g78280	Brassica_napus	382.862	0.232331	0.0277762	0.0887839	yes	NA	no	no
GSBRNA2T00146438001	GSBRNA2T00146438001	N0.HOG0008749	F-box protein At1g78280	Brassica_napus	6.44002	-0.111428	0.899368	0.953216	no	NA	no	no
EUTSA_v10018079mg	EUTSA_v10018079mg	N0.HOG0008749	F-box protein At1g78280	Eutrema_salsugineum	816.396	0.102423	0.504331	0.64342	no	NA	no	no
fgenesh1_pg_C_scaffold_6000576	fgenesh1_pg.C_scaffold_6000576	N0.HOG0008751	TPX2_importin domain-containing protein	Arabidopsis_lyrata	83.4944	0.873781	0.0223408	0.0514538	yes	NA	no	no
fgenesh1_pm_C_scaffold_6000552	fgenesh1_pm.C_scaffold_6000552	N0.HOG0008751	TPX2_importin domain-containing protein	Arabidopsis_lyrata	25.4238	-0.90008	0.242643	0.358847	no	NA	no	no
AT5G07170	AT5G07170	N0.HOG0008751	TPX2_importin domain-containing protein	Arabidopsis_thaliana	2.21012	2.22453	0.222049	0.415482	no	NA	no	no
GSBRNA2T00025280001	GSBRNA2T00025280001	N0.HOG0008751	TPX2_importin domain-containing protein	Brassica_napus	0	NA	NA	NA	no	NA	no	no
GSBRNA2T00134470001	GSBRNA2T00134470001	N0.HOG0008751	TPX2_importin domain-containing protein	Brassica_napus	0	NA	NA	NA	no	NA	no	no
EUTSA_v10015847mg	EUTSA_v10015847mg	N0.HOG0008751	TPX2_importin domain-containing protein	Eutrema_salsugineum	0.906886	-1.52818	0.648586	NA	no	NA	no	no
fgenesh1_pg_C_scaffold_6000701	fgenesh1_pg.C_scaffold_6000701	N0.HOG0008752	zinc finger CCCH domain-containing protein 13	Arabidopsis_lyrata	192.132	1.57551	1.42159e-07	1.23811e-06	yes	0	no	no
fgenesh2_kg_6__818__AT5G08450_2	fgenesh2_kg.6__818__AT5G08450.2	N0.HOG0008752	zinc finger CCCH domain-containing protein 13	Arabidopsis_lyrata	812.444	1.04304	0.00329824	0.0100087	yes	1	no	no
AT5G08450	AT5G08450	N0.HOG0008752	zinc finger CCCH domain-containing protein 13	Arabidopsis_thaliana	1061.09	0.576394	0.167244	0.355717	no	1	no	no
GSBRNA2T00134552001	GSBRNA2T00134552001	N0.HOG0008752	zinc finger CCCH domain-containing protein 13	Brassica_napus	91.823	0.206607	0.314103	0.528276	no	1	no	no
GSBRNA2T00028363001	GSBRNA2T00028363001	N0.HOG0008752	zinc finger CCCH domain-containing protein 13	Brassica_napus	773.651	-0.106367	0.164532	0.343798	no	1	no	no
EUTSA_v10012626mg	EUTSA_v10012626mg	N0.HOG0008752	zinc finger CCCH domain-containing protein 13	Eutrema_salsugineum	1665.8	0.680973	6.79514e-06	5.95059e-05	yes	1	no	no
scaffold_300040_1	scaffold_300040.1	N0.HOG0008756	54S ribosomal protein L37, mitochondrial-like	Arabidopsis_lyrata	1284.6	-0.602087	0.00115888	0.00403374	yes	1	no	no
fgenesh1_pg_C_scaffold_6001169	fgenesh1_pg.C_scaffold_6001169	N0.HOG0008756	54S ribosomal protein L37, mitochondrial-like	Arabidopsis_lyrata	0	NA	NA	NA	no	1	no	no
AT3G01740	AT3G01740	N0.HOG0008756	54S ribosomal protein L37, mitochondrial-like	Arabidopsis_thaliana	1360.56	-0.408155	0.368857	0.554186	no	1	no	no
GSBRNA2T00153564001	GSBRNA2T00153564001	N0.HOG0008756	54S ribosomal protein L37, mitochondrial-like	Brassica_napus	8.78747	0.699079	0.337504	0.552213	no	0.0452837	no	no
GSBRNA2T00112109001	GSBRNA2T00112109001	N0.HOG0008756	54S ribosomal protein L37, mitochondrial-like	Brassica_napus	83.3795	-0.171101	0.449838	0.658904	no	1	no	no
EUTSA_v10021760mg	EUTSA_v10021760mg	N0.HOG0008756	54S ribosomal protein L37, mitochondrial-like	Eutrema_salsugineum	1089.3	0.01427	0.931586	0.959065	no	0.124432	no	no
fgenesh1_pg_C_scaffold_6002048	fgenesh1_pg.C_scaffold_6002048	N0.HOG0008759	Glucan endo-1,3-beta-glucosidase	Arabidopsis_lyrata	40.9865	1.42526	0.00257329	0.00807165	yes	1	no	no
scaffold_104619_1	scaffold_104619.1	N0.HOG0008759	Glucan endo-1,3-beta-D-glucosidase	Arabidopsis_lyrata	54.6501	0.276759	0.478309	0.596402	no	0.00926901	no	no
AT5G24318	AT5G24318	N0.HOG0008759	Glucan endo-1,3-beta-D-glucosidase	Arabidopsis_thaliana	71.9083	-0.0746268	0.891433	0.936666	no	0.219144	no	no
GSBRNA2T00009601001	GSBRNA2T00009601001	N0.HOG0008759	Glucan endo-1,3-beta-glucosidase	Brassica_napus	2.18888	-0.0839863	0.954235	0.976153	no	1	no	no
GSBRNA2T00146036001	GSBRNA2T00146036001	N0.HOG0008759	Glucan endo-1,3-beta-glucosidase	Brassica_napus	12.3815	-0.628432	0.267247	0.477452	no	1	no	no
EUTSA_v10004182mg	EUTSA_v10004182mg	N0.HOG0008759	Glucan endo-1,3-beta-D-glucosidase	Eutrema_salsugineum	50.889	-0.0569813	0.880608	0.926315	no	0.150471	no	no
fgenesh2_kg_8__966__AT5G50860_1	fgenesh2_kg.8__966__AT5G50860.1	N0.HOG0008760	Protein IMPAIRED IN BABA-INDUCED STERILITY 1	Arabidopsis_lyrata	614.474	-0.251657	0.166277	0.267332	no	NA	no	no
fgenesh1_pg_C_scaffold_6002242	fgenesh1_pg.C_scaffold_6002242	N0.HOG0008760	Protein kinase domain-containing protein	Arabidopsis_lyrata	120.476	-0.979548	0.00380213	0.011328	yes	NA	no	no
AT5G50860	AT5G50860	N0.HOG0008760	Protein IMPAIRED IN BABA-INDUCED STERILITY 1	Arabidopsis_thaliana	531.688	-0.176462	0.529754	0.688649	no	NA	no	no
GSBRNA2T00120953001	GSBRNA2T00120953001	N0.HOG0008760	Protein IMPAIRED IN BABA-INDUCED STERILITY 1	Brassica_napus	37.2154	-0.118697	0.70934	0.847349	no	NA	no	no
GSBRNA2T00152246001	GSBRNA2T00152246001	N0.HOG0008760	Protein IMPAIRED IN BABA-INDUCED STERILITY 1	Brassica_napus	31.3777	-0.269689	0.433904	0.644422	no	NA	no	no
EUTSA_v10013077mg	EUTSA_v10013077mg	N0.HOG0008760	Cyclin-dependent kinase C-2 C	Eutrema_salsugineum	471.203	-0.0170014	0.915178	0.947867	no	NA	no	no
fgenesh2_kg_8__557__AT5G42800_1	fgenesh2_kg.8__557__AT5G42800.1	N0.HOG0008770	Dihydroflavonol 4-reductase	Arabidopsis_lyrata	348.556	1.46995	6.26906e-07	4.78042e-06	yes	1	no	no
fgenesh1_pg_C_scaffold_61000004	fgenesh1_pg.C_scaffold_61000004	N0.HOG0008770	Dihydroflavonol 4-reductase	Arabidopsis_lyrata	0.111395	0.731358	0.857754	NA	no	1	no	no
AT5G42800	AT5G42800	N0.HOG0008770	Dihydroflavonol 4-reductase	Arabidopsis_thaliana	1272.55	4.03184	1.16212e-13	3.97428e-11	yes	1	no	no
GSBRNA2T00100716001	GSBRNA2T00100716001	N0.HOG0008770	Dihydroflavonol 4-reductase	Brassica_napus	55.1668	-0.933592	0.000581059	0.00315737	yes	1	no	no
GSBRNA2T00006808001	GSBRNA2T00006808001	N0.HOG0008770	Dihydroflavonol 4-reductase	Brassica_napus	80.1524	-1.49564	1.374e-10	1.70386e-09	yes	1	no	no
EUTSA_v10003227mg	EUTSA_v10003227mg	N0.HOG0008770	Dihydroflavonol 4-reductase	Eutrema_salsugineum	295.826	2.4003	1.4926e-10	3.88379e-09	yes	1	no	no
fgenesh1_pg_C_scaffold_7000209	fgenesh1_pg.C_scaffold_7000209	N0.HOG0008772	Rhamnogalacturonan endolyase	Arabidopsis_lyrata	2.14862	4.43586	0.0410743	0.0857912	yes	1	no	no
fgenesh1_pm_C_scaffold_2000518	fgenesh1_pm.C_scaffold_2000518	N0.HOG0008772	Rhamnogalacturonan endolyase	Arabidopsis_lyrata	0	NA	NA	NA	no	0.477253	no	no
AT4G38030	AT4G38030	N0.HOG0008772	Rhamnogalacturonan endolyase	Arabidopsis_thaliana	0	NA	NA	NA	no	0.0195408	no	no
GSBRNA2T00121628001	GSBRNA2T00121628001	N0.HOG0008772	Rhamnogalacturonan endolyase	Brassica_napus	0.353365	1.99112	0.577737	NA	no	1	no	no
GSBRNA2T00131199001	GSBRNA2T00131199001	N0.HOG0008772	Rhamnogalacturonan endolyase	Brassica_napus	0	NA	NA	NA	no	1	no	no
EUTSA_v10024612mg	EUTSA_v10024612mg	N0.HOG0008772	Rhamnogalacturonan endolyase	Eutrema_salsugineum	5.56993	3.04537	0.0648898	0.138661	no	1	no	no
fgenesh1_pg_C_scaffold_7000300	fgenesh1_pg.C_scaffold_7000300	N0.HOG0008773	Red chlorophyll catabolite reductase, chloroplastic	Arabidopsis_lyrata	2245.63	-0.451799	0.0232196	0.0532073	yes	1	no	no
AT4G37000	AT4G37000	N0.HOG0008773	Red chlorophyll catabolite reductase, chloroplastic	Arabidopsis_thaliana	1904.92	-0.505625	0.150625	0.335583	no	1	no	no
GSBRNA2T00121537001	GSBRNA2T00121537001	N0.HOG0008773	Red chlorophyll catabolite reductase, chloroplastic	Brassica_napus	166.347	-0.718816	2.63233e-06	2.11858e-05	yes	1	no	no
EUTSA_v10027846mg	EUTSA_v10027846mg	N0.HOG0008773	Red chlorophyll catabolite reductase, chloroplastic	Eutrema_salsugineum	65.6734	-0.289671	0.541278	0.676488	no	1	no	no
EUTSA_v10027845mg	EUTSA_v10027845mg	N0.HOG0008773	Red chlorophyll catabolite reductase, chloroplastic	Eutrema_salsugineum	645.878	-0.363348	0.129681	0.237737	no	1	no	no
EUTSA_v10025731mg	EUTSA_v10025731mg	N0.HOG0008773	Red chlorophyll catabolite reductase, chloroplastic	Eutrema_salsugineum	2867.65	-0.630481	6.03545e-05	0.00039628	yes	1	no	no
fgenesh1_pg_C_scaffold_7002122	fgenesh1_pg.C_scaffold_7002122	N0.HOG0008780	AIG1-type G domain-containing protein	Arabidopsis_lyrata	142.754	1.8083	6.36674e-11	9.90596e-10	yes	NA	no	no
fgenesh1_pg_C_scaffold_7002358	fgenesh1_pg.C_scaffold_7002358	N0.HOG0008780	AIG1-type G domain-containing protein	Arabidopsis_lyrata	138.567	1.23273	0.0022521	0.00718117	yes	NA	no	no
AT4G15810	AT4G15810	N0.HOG0008780	AIG1-type G domain-containing protein	Arabidopsis_thaliana	124.747	1.3901	0.0670843	0.216515	no	NA	no	no
GSBRNA2T00079652001	GSBRNA2T00079652001	N0.HOG0008780	AIG1-type G domain-containing protein	Brassica_napus	299.819	-0.319463	0.0103548	0.0394702	yes	NA	no	no
GSBRNA2T00021263001	GSBRNA2T00021263001	N0.HOG0008780	translocase of chloroplast 159, chloroplastic	Brassica_napus	172.132	-0.423843	0.00523396	0.0220537	yes	NA	no	no
EUTSA_v10024270mg	EUTSA_v10024270mg	N0.HOG0008780	AIG1-type G domain-containing protein	Eutrema_salsugineum	556.699	0.717817	0.00510787	0.0175964	yes	NA	no	no
fgenesh2_kg_3__2451__AT3G22380_1	fgenesh2_kg.3__2451__AT3G22380.1	N0.HOG0008781	Protein TIME FOR COFFEE	Arabidopsis_lyrata	2286.79	1.51411	1.97288e-06	1.35062e-05	yes	NA	no	no
fgenesh1_pg_C_scaffold_7002465	fgenesh1_pg.C_scaffold_7002465	N0.HOG0008781	Protein TIME FOR COFFEE	Arabidopsis_lyrata	618.058	0.959362	0.00962452	0.0250619	yes	NA	no	no
AT3G22380	AT3G22380	N0.HOG0008781	Protein TIME FOR COFFEE	Arabidopsis_thaliana	1708.24	1.04307	0.0395479	0.161158	no	NA	no	no
GSBRNA2T00063987001	GSBRNA2T00063987001	N0.HOG0008781	Protein TIME FOR COFFEE	Brassica_napus	925.826	-0.144112	0.093667	0.228629	no	NA	no	no
GSBRNA2T00048376001	GSBRNA2T00048376001	N0.HOG0008781	Protein TIME FOR COFFEE	Brassica_napus	1004.59	-0.300151	0.0550096	0.152492	no	NA	no	no
EUTSA_v10019888mg	EUTSA_v10019888mg	N0.HOG0008781	Protein TIME FOR COFFEE	Eutrema_salsugineum	5258.44	0.269701	0.0702182	0.147456	no	NA	no	no
scaffold_703196_1	scaffold_703196.1	N0.HOG0008783	ARM repeat superfamily protein	Arabidopsis_lyrata	120.393	1.25419	6.99424e-05	0.000334372	yes	0.922135	no	no
fgenesh1_pg_C_scaffold_7002557	fgenesh1_pg.C_scaffold_7002557	N0.HOG0008783	ARM repeat superfamily protein	Arabidopsis_lyrata	0	NA	NA	NA	no	1	no	no
AT4G14280	AT4G14280	N0.HOG0008783	ARM repeat superfamily protein	Arabidopsis_thaliana	0	NA	NA	NA	no	0.844863	no	no
GSBRNA2T00125649001	GSBRNA2T00125649001	N0.HOG0008783	ARM repeat superfamily protein	Brassica_napus	0.641929	-2.74902	0.291309	NA	no	1	no	no
GSBRNA2T00122550001	GSBRNA2T00122550001	N0.HOG0008783	ARM repeat superfamily protein	Brassica_napus	0	NA	NA	NA	no	1	no	no
EUTSA_v10027455mg	EUTSA_v10027455mg	N0.HOG0008783	ARM repeat superfamily protein	Eutrema_salsugineum	0.677433	-3.21248	0.420702	NA	no	1	no	no
fgenesh2_kg_7__12__AT4G38200_1	fgenesh2_kg.7__12__AT4G38200.1	N0.HOG0008784	Brefeldin A-inhibited guanine nucleotide-exchange protein 1	Arabidopsis_lyrata	557.966	0.97663	0.00151069	0.00508218	yes	1	no	no
fgenesh1_pg_C_scaffold_7002946	fgenesh1_pg.C_scaffold_7002946	N0.HOG0008784	Brefeldin A-inhibited guanine nucleotide-exchange protein 1	Arabidopsis_lyrata	6.88089	0.0685839	0.957196	0.97118	no	0	no	no
scaffold_703742_1	scaffold_703742.1	N0.HOG0008784	zinc finger CCCH domain-containing protein 40	Arabidopsis_lyrata	8.08524	-0.275224	0.767984	0.837735	no	1	no	no
AT4G38200	AT4G38200	N0.HOG0008784	Brefeldin A-inhibited guanine nucleotide-exchange protein 1	Arabidopsis_thaliana	565.787	0.769036	0.100487	0.268476	no	0.0201308	no	no
GSBRNA2T00025557001	GSBRNA2T00025557001	N0.HOG0008784	Brefeldin A-inhibited guanine nucleotide-exchange protein 1	Brassica_napus	184.007	-0.388773	0.0157268	0.0557917	yes	0.0739962	no	no
EUTSA_v10024199mg	EUTSA_v10024199mg	N0.HOG0008784	Brefeldin A-inhibited guanine nucleotide-exchange protein 1	Eutrema_salsugineum	2883.72	0.578475	4.84989e-05	0.000328438	yes	0.0134794	no	no
fgenesh2_kg_4__1182__AT2G31955_2	fgenesh2_kg.4__1182__AT2G31955.2	N0.HOG0008787	GTP 3',8-cyclase, mitochondrial	Arabidopsis_lyrata	716.83	0.830494	0.0100475	0.0260283	yes	1	no	no
fgenesh1_pg_C_scaffold_80000003	fgenesh1_pg.C_scaffold_80000003	N0.HOG0008787	GTP 3',8-cyclase, mitochondrial	Arabidopsis_lyrata	0	NA	NA	NA	no	1	no	no
AT2G31955	AT2G31955	N0.HOG0008787	GTP 3',8-cyclase, mitochondrial	Arabidopsis_thaliana	753.765	0.490599	0.253414	0.447865	no	1	no	no
GSBRNA2T00142042001	GSBRNA2T00142042001	N0.HOG0008787	GTP 3',8-cyclase, mitochondrial	Brassica_napus	65.7814	-0.519947	0.0379556	0.114036	no	1	no	no
GSBRNA2T00132179001	GSBRNA2T00132179001	N0.HOG0008787	GTP 3',8-cyclase, mitochondrial	Brassica_napus	12.8517	-0.878588	0.122787	0.278991	no	1	no	no
EUTSA_v10016791mg	EUTSA_v10016791mg	N0.HOG0008787	GTP 3',8-cyclase, mitochondrial	Eutrema_salsugineum	1120.88	0.0569067	0.666479	0.777256	no	0.51536	no	no
fgenesh2_kg_7__1__AT4G38120_1	fgenesh2_kg.7__1__AT4G38120.1	N0.HOG0008788	DUF4042 domain-containing protein	Arabidopsis_lyrata	298.015	0.722309	0.00240316	0.00759161	yes	NA	no	no
fgenesh1_pg_C_scaffold_8000001	fgenesh1_pg.C_scaffold_8000001	N0.HOG0008788	DUF4042 domain-containing protein	Arabidopsis_lyrata	0	NA	NA	NA	no	NA	no	no
AT4G38120	AT4G38120	N0.HOG0008788	DUF4042 domain-containing protein	Arabidopsis_thaliana	490.495	0.45142	0.346464	0.534796	no	NA	no	no
GSBRNA2T00157540001	GSBRNA2T00157540001	N0.HOG0008788	DUF4042 domain-containing protein	Brassica_napus	110.473	0.086824	0.644313	0.80578	no	NA	no	no
GSBRNA2T00149620001	GSBRNA2T00149620001	N0.HOG0008788	DUF4042 domain-containing protein	Brassica_napus	154.14	-0.129126	0.419538	0.630903	no	NA	no	no
EUTSA_v10024269mg	EUTSA_v10024269mg	N0.HOG0008788	DUF4042 domain-containing protein	Eutrema_salsugineum	1213.66	0.351303	0.0220814	0.0585835	yes	NA	no	no
fgenesh2_kg_3__2740__AT3G25400_1	fgenesh2_kg.3__2740__AT3G25400.1	N0.HOG0008791	dCTP pyrophosphatase 1	Arabidopsis_lyrata	1862.29	0.951475	1.62339e-08	1.67598e-07	yes	0.0140198	no	no
fgenesh1_pg_C_scaffold_8000195	fgenesh1_pg.C_scaffold_8000195	N0.HOG0008791	dCTP pyrophosphatase 1	Arabidopsis_lyrata	62.3309	-0.593066	0.178125	0.282256	no	3.77996e-05	no	no
AT3G25400	AT3G25400	N0.HOG0008791	dCTP pyrophosphatase 1	Arabidopsis_thaliana	649.436	-0.121455	0.834218	0.901668	no	0.590474	no	no
GSBRNA2T00038764001	GSBRNA2T00038764001	N0.HOG0008791	dCTP pyrophosphatase 1	Brassica_napus	90.7363	-1.64091	5.79337e-13	8.49674e-12	yes	1	no	no
GSBRNA2T00110764001	GSBRNA2T00110764001	N0.HOG0008791	dCTP pyrophosphatase 1	Brassica_napus	38.2833	-2.60166	1.54549e-10	1.90974e-09	yes	1	no	no
EUTSA_v10002718mg	EUTSA_v10002718mg	N0.HOG0008791	dCTP pyrophosphatase 1	Eutrema_salsugineum	911.16	0.491004	0.00200176	0.00803767	yes	1	no	no
fgenesh1_pg_C_scaffold_8001006	fgenesh1_pg.C_scaffold_8001006	N0.HOG0008796	UDP-glycosyltransferase 91C1	Arabidopsis_lyrata	73.3601	0.297914	0.439773	0.560605	no	NA	no	no
AT5G49690	AT5G49690	N0.HOG0008796	UDP-glycosyltransferase 91C1	Arabidopsis_thaliana	5.75614	-0.0165665	0.988892	0.993316	no	NA	no	no
GSBRNA2T00058670001	GSBRNA2T00058670001	N0.HOG0008796	UDP-glycosyltransferase 91C1	Brassica_napus	1.75613	4.30504	0.017251	0.0602028	yes	NA	no	no
GSBRNA2T00106334001	GSBRNA2T00106334001	N0.HOG0008796	UDP-glycosyltransferase 91C1	Brassica_napus	2.03053	3.44765	0.0468445	0.134779	no	NA	no	no
EUTSA_v10028640mg	EUTSA_v10028640mg	N0.HOG0008796	UDP-glycosyltransferase 91C1	Eutrema_salsugineum	618.665	-1.27871	7.37191e-15	4.35102e-13	yes	NA	no	no
EUTSA_v10007607mg	EUTSA_v10007607mg	N0.HOG0008796	UDP-glycosyltransferase 91C1	Eutrema_salsugineum	4.95513	-2.51847	0.0478498	0.108923	no	NA	no	no
scaffold_602760_1	scaffold_602760.1	N0.HOG0008797	Chloride channel protein CLC-d	Arabidopsis_lyrata	717.119	0.48561	0.0208182	0.0484006	yes	NA	no	no
fgenesh1_pg_C_scaffold_8001036	fgenesh1_pg.C_scaffold_8001036	N0.HOG0008797	Chloride channel protein CLC-d	Arabidopsis_lyrata	0.745818	-3.13191	0.4303	NA	no	NA	no	no
AT5G26240	AT5G26240	N0.HOG0008797	Chloride channel protein CLC-d	Arabidopsis_thaliana	699.255	0.601321	0.106867	0.27807	no	NA	no	no
GSBRNA2T00007420001	GSBRNA2T00007420001	N0.HOG0008797	Chloride channel protein CLC-d	Brassica_napus	183.451	0.0574876	0.693973	0.8376	no	NA	no	no
GSBRNA2T00147702001	GSBRNA2T00147702001	N0.HOG0008797	Chloride channel protein CLC-d	Brassica_napus	95.0527	-0.141415	0.48559	0.689334	no	NA	no	no
EUTSA_v10003643mg	EUTSA_v10003643mg	N0.HOG0008797	Chloride channel protein CLC-d	Eutrema_salsugineum	1348.05	0.154061	0.262309	0.403022	no	NA	no	no
fgenesh2_kg_8__240__AT5G45610_1	fgenesh2_kg.8__240__AT5G45610.1	N0.HOG0008801	Protein SENSITIVE TO UV 2	Arabidopsis_lyrata	179.516	1.0055	0.00067995	0.00252934	yes	1	no	no
fgenesh1_pg_C_scaffold_801000001	fgenesh1_pg.C_scaffold_801000001	N0.HOG0008801	Protein SENSITIVE TO UV 2	Arabidopsis_lyrata	11.0779	-3.21181	0.05696	0.112332	no	1	no	no
AT5G45610	AT5G45610	N0.HOG0008801	Protein SENSITIVE TO UV 2	Arabidopsis_thaliana	273.086	0.379013	0.241997	0.436453	no	0.231755	no	no
GSBRNA2T00067014001	GSBRNA2T00067014001	N0.HOG0008801	Protein SENSITIVE TO UV 2	Brassica_napus	24.1435	0.0914572	0.820544	0.907082	no	0.235865	no	no
GSBRNA2T00067899001	GSBRNA2T00067899001	N0.HOG0008801	Protein SENSITIVE TO UV 2	Brassica_napus	18.2717	-0.200532	0.660422	0.81678	no	0.159783	no	no
EUTSA_v10000816mg	EUTSA_v10000816mg	N0.HOG0008801	Protein SENSITIVE TO UV 2	Eutrema_salsugineum	341.999	0.662714	0.000382941	0.0019633	yes	0.238849	no	no
scaffold_300890_1	scaffold_300890.1	N0.HOG0008804	integrator complex subunit 9	Arabidopsis_lyrata	103.011	2.13714	3.8231e-09	4.43883e-08	yes	1	no	no
fgenesh1_pg_C_scaffold_908000001	fgenesh1_pg.C_scaffold_908000001	N0.HOG0008804	Beta-Casp domain-containing protein	Arabidopsis_lyrata	7.22861	0.440304	0.72107	0.802288	no	5.29088e-09	no	no
AT3G07530	AT3G07530	N0.HOG0008804	integrator complex subunit 9	Arabidopsis_thaliana	83.6185	0.691101	0.0549276	0.192886	no	1	no	no
GSBRNA2T00038981001	GSBRNA2T00038981001	N0.HOG0008804	integrator complex subunit 9	Brassica_napus	16.2494	0.32083	0.516937	0.714763	no	1	no	no
GSBRNA2T00059494001	GSBRNA2T00059494001	N0.HOG0008804	integrator complex subunit 9	Brassica_napus	7.08456	-0.785645	0.288148	0.500418	no	1	no	no
EUTSA_v10020176mg	EUTSA_v10020176mg	N0.HOG0008804	integrator complex subunit 9	Eutrema_salsugineum	478.889	0.365511	0.0372298	0.0896934	yes	1	no	no
fgenesh2_kg_3__1892__AT3G17205_1	fgenesh2_kg.3__1892__AT3G17205.1	N0.HOG0008805	E3 ubiquitin-protein ligase UPL6	Arabidopsis_lyrata	731.233	1.11609	3.31626e-06	2.16814e-05	yes	1	no	no
fgenesh1_pg_C_scaffold_947000001	fgenesh1_pg.C_scaffold_947000001	N0.HOG0008805	E3 ubiquitin-protein ligase UPL6	Arabidopsis_lyrata	31.1865	0.932144	0.063324	0.122697	no	0.230827	no	no
AT3G17205	AT3G17205	N0.HOG0008805	E3 ubiquitin-protein ligase UPL6	Arabidopsis_thaliana	866.228	0.628165	0.158153	0.345307	no	1	no	no
GSBRNA2T00153810001	GSBRNA2T00153810001	N0.HOG0008805	E3 ubiquitin-protein ligase UPL6	Brassica_napus	173.699	0.742604	3.20876e-06	2.55169e-05	yes	1	no	no
GSBRNA2T00101851001	GSBRNA2T00101851001	N0.HOG0008805	E3 ubiquitin-protein ligase UPL6	Brassica_napus	561.973	0.287167	0.00122462	0.0061494	yes	0.352555	no	no
EUTSA_v10019984mg	EUTSA_v10019984mg	N0.HOG0008805	E3 ubiquitin-protein ligase UPL6	Eutrema_salsugineum	1797.86	0.173266	0.229669	0.365667	no	1	no	no
fgenesh1_pm_C_scaffold_1000095	fgenesh1_pm.C_scaffold_1000095	N0.HOG0008807	Cytochrome P450 78A9	Arabidopsis_lyrata	587.102	-1.47008	2.01699e-10	2.87315e-09	yes	1	no	no
AT1G01190	AT1G01190	N0.HOG0008807	Cytochrome P450 78A6	Arabidopsis_thaliana	29.839	-2.63026	0.0102775	0.074741	yes	1	no	no
GSBRNA2T00085379001	GSBRNA2T00085379001	N0.HOG0008807	Cytochrome P450 78A9	Brassica_napus	35.6165	-1.24182	0.000384388	0.00216349	yes	1	no	no
GSBRNA2T00150515001	GSBRNA2T00150515001	N0.HOG0008807	Cytochrome P450 78A9	Brassica_napus	99.6076	-2.45332	1.10156e-24	2.79268e-23	yes	1	no	no
EUTSA_v10007320mg	EUTSA_v10007320mg	N0.HOG0008807	Cytochrome P450 78A9	Eutrema_salsugineum	214.038	-2.47287	8.86441e-18	8.77536e-16	yes	0.141517	no	no
EUTSA_v10027474mg	EUTSA_v10027474mg	N0.HOG0008807	Cytochrome P450 78A9	Eutrema_salsugineum	0	NA	NA	NA	no	1	no	no
fgenesh1_pm_C_scaffold_1001051	fgenesh1_pm.C_scaffold_1001051	N0.HOG0008816	1-aminocyclopropane-1-carboxylate synthase 6	Arabidopsis_lyrata	190.283	1.61327	5.60718e-10	7.46709e-09	yes	NA	no	no
scaffold_200255_1	scaffold_200255.1	N0.HOG0008816	1-aminocyclopropane-1-carboxylate synthase 6	Arabidopsis_lyrata	882.731	-0.221807	0.245974	0.362659	no	NA	no	no
AT1G62960	AT1G62960	N0.HOG0008816	1-aminocyclopropane-1-carboxylate synthase 6	Arabidopsis_thaliana	901.654	-0.937677	0.100485	0.268476	no	NA	no	no
GSBRNA2T00082111001	GSBRNA2T00082111001	N0.HOG0008816	1-aminocyclopropane-1-carboxylate synthase 6	Brassica_napus	108.814	0.00594596	0.975573	0.987128	no	NA	no	no
GSBRNA2T00082972001	GSBRNA2T00082972001	N0.HOG0008816	1-aminocyclopropane-1-carboxylate synthase 6	Brassica_napus	128.583	-1.064	2.48999e-09	2.7931e-08	yes	NA	no	no
EUTSA_v10023391mg	EUTSA_v10023391mg	N0.HOG0008816	Aminotran_1_2 domain-containing protein	Eutrema_salsugineum	1825.92	-0.925103	2.39609e-07	3.00255e-06	yes	NA	no	no
scaffold_203013_1	scaffold_203013.1	N0.HOG0008818	Nodulin-like domain-containing protein	Arabidopsis_lyrata	1069.45	0.415874	0.0434274	0.0897326	yes	NA	no	no
fgenesh1_pm_C_scaffold_1001345	fgenesh1_pm.C_scaffold_1001345	N0.HOG0008818	Nodulin-like domain-containing protein	Arabidopsis_lyrata	188.012	-0.05817	0.804334	0.864281	no	NA	no	no
AT1G80530	AT1G80530	N0.HOG0008818	Nodulin-like domain-containing protein	Arabidopsis_thaliana	1130.33	-0.229304	0.603868	0.746033	no	NA	no	no
GSBRNA2T00132084001	GSBRNA2T00132084001	N0.HOG0008818	Nodulin-like domain-containing protein	Brassica_napus	305.35	-0.046814	0.690666	0.835694	no	NA	no	no
GSBRNA2T00099164001	GSBRNA2T00099164001	N0.HOG0008818	Nodulin-like domain-containing protein	Brassica_napus	114.408	-0.053399	0.792342	0.896351	no	NA	no	no
EUTSA_v10018350mg	EUTSA_v10018350mg	N0.HOG0008818	Nodulin-like domain-containing protein	Eutrema_salsugineum	3034.74	0.385272	0.00567612	0.0192239	yes	NA	no	no
fgenesh1_pm_C_scaffold_1001981	fgenesh1_pm.C_scaffold_1001981	N0.HOG0008823	Nodulin-like domain-containing protein	Arabidopsis_lyrata	1.17603	-0.529946	0.871917	0.913724	no	NA	no	no
scaffold_102152_1	scaffold_102152.1	N0.HOG0008823	Nodulin-like domain-containing protein	Arabidopsis_lyrata	26.44	-1.98598	0.0326392	0.0709901	yes	NA	no	no
AT1G23270	AT1G23270	N0.HOG0008823	Nodulin-like domain-containing protein	Arabidopsis_thaliana	0	NA	NA	NA	no	NA	no	no
GSBRNA2T00015819001	GSBRNA2T00015819001	N0.HOG0008823	Nodulin-like domain-containing protein	Brassica_napus	0.160631	-0.853427	0.834332	NA	no	NA	no	no
GSBRNA2T00119376001	GSBRNA2T00119376001	N0.HOG0008823	Nodulin-like domain-containing protein	Brassica_napus	0	NA	NA	NA	no	NA	no	no
EUTSA_v10009724mg	EUTSA_v10009724mg	N0.HOG0008823	Nodulin-like domain-containing protein	Eutrema_salsugineum	13.9985	0.813512	0.261394	0.402111	no	NA	no	no
fgenesh1_pm_C_scaffold_5000817	fgenesh1_pm.C_scaffold_5000817	N0.HOG0008832	E3 UFM1-protein ligase 1 homolog	Arabidopsis_lyrata	341.009	1.92774	1.40008e-11	2.40512e-10	yes	1	candidate_gene_set	only_both_tol_up
fgenesh1_pm_C_scaffold_1003137	fgenesh1_pm.C_scaffold_1003137	N0.HOG0008832	E3 UFM1-protein ligase 1 homolog	Arabidopsis_lyrata	1.37042	0.575828	0.828834	0.882417	no	0	candidate_gene_set	only_both_tol_up
AT3G46220	AT3G46220	N0.HOG0008832	E3 UFM1-protein ligase 1 homolog	Arabidopsis_thaliana	368.367	1.34129	0.0327471	0.146151	no	1	candidate_gene_set	only_both_tol_up
GSBRNA2T00144044001	GSBRNA2T00144044001	N0.HOG0008832	E3 UFM1-protein ligase 1 homolog	Brassica_napus	253.269	-0.0086695	0.945785	0.972125	no	1	candidate_gene_set	only_both_tol_up
EUTSA_v10002414mg	EUTSA_v10002414mg	N0.HOG0008832	E3 UFM1-protein ligase 1 homolog	Eutrema_salsugineum	255.073	0.980393	1.71938e-05	0.000133685	yes	0	candidate_gene_set	only_both_tol_up	up	1	1	Found in pos sel Eutrema	looks ok, even if there is an additional deletion in the Eutrema under selection. But the alignment also with the other sequences contains some deletions	Arabidopsis AT3G46220: E3 UFM1-protein ligase 1 homolog. it is repressed under heat by the nat-siRNA in AT3G46230 which is upregulated under heat (https://doi.org/10.1186/1471-2229-13-208)	Arabidopsis AT3G46220: E3 UFM1-protein ligase 1 homolog
EUTSA_v10002404mg	EUTSA_v10002404mg	N0.HOG0008832	E3 UFM1-protein ligase 1 homolog	Eutrema_salsugineum	1396.97	0.770163	1.72075e-07	2.23205e-06	yes	1	candidate_gene_set	only_both_tol_up
fgenesh1_pm_C_scaffold_2001653	fgenesh1_pm.C_scaffold_2001653	N0.HOG0008851	DEAD-box ATP-dependent RNA helicase 29	Arabidopsis_lyrata	293.326	0.443884	0.244015	0.360437	no	1	no	no
AT1G77030	AT1G77030	N0.HOG0008851	DEAD-box ATP-dependent RNA helicase 29	Arabidopsis_thaliana	328.17	0.981726	0.0621272	0.207392	no	0.395931	no	no
GSBRNA2T00131758001	GSBRNA2T00131758001	N0.HOG0008851	DEAD-box ATP-dependent RNA helicase 29	Brassica_napus	67.9889	-0.148049	0.531724	0.726637	no	1	no	no
GSBRNA2T00099300001	GSBRNA2T00099300001	N0.HOG0008851	DEAD-box ATP-dependent RNA helicase 29	Brassica_napus	39.835	-0.608064	0.0486717	0.138851	no	1	no	no
EUTSA_v10018119mg	EUTSA_v10018119mg	N0.HOG0008851	DEAD-box ATP-dependent RNA helicase 29	Eutrema_salsugineum	987.924	0.518996	0.00281059	0.0107088	yes	0.377973	no	no
EUTSA_v10000296mg	EUTSA_v10000296mg	N0.HOG0008851	ATP-dependent RNA helicase DDX54	Eutrema_salsugineum	134.045	-0.102531	0.701648	0.803893	no	0.000378315	no	no
fgenesh1_pm_C_scaffold_3001138	fgenesh1_pm.C_scaffold_3001138	N0.HOG0008871	MTS domain-containing protein	Arabidopsis_lyrata	210.609	0.0672931	0.822889	0.877786	no	NA	no	no
AT3G13440	AT3G13440	N0.HOG0008871	MTS domain-containing protein	Arabidopsis_thaliana	529.501	-0.319055	0.419017	0.598461	no	NA	no	no
GSBRNA2T00079384001	GSBRNA2T00079384001	N0.HOG0008871	TATA-box-binding protein	Brassica_napus	20.8023	-0.640385	0.15598	0.331198	no	NA	no	no
GSBRNA2T00023811001	GSBRNA2T00023811001	N0.HOG0008871	MTS domain-containing protein	Brassica_napus	4.39549	-1.70388	0.0960859	0.232887	no	NA	no	no
EUTSA_v10009961mg	EUTSA_v10009961mg	N0.HOG0008871	MTS domain-containing protein	Eutrema_salsugineum	278.894	0.416768	0.0496085	0.112042	no	NA	no	no
EUTSA_v10021414mg	EUTSA_v10021414mg	N0.HOG0008871	MTS domain-containing protein	Eutrema_salsugineum	334.354	-0.38035	0.0303203	0.0759105	yes	NA	no	no
scaffold_502695_1	scaffold_502695.1	N0.HOG0008883	Eukaryotic translation initiation factor 6-2	Arabidopsis_lyrata	3452.85	-0.809892	2.22145e-08	2.2433e-07	yes	NA	no	no
fgenesh1_pm_C_scaffold_3002129	fgenesh1_pm.C_scaffold_3002129	N0.HOG0008883	Eukaryotic translation initiation factor 6	Arabidopsis_lyrata	0	NA	NA	NA	no	NA	no	no
AT3G55620	AT3G55620	N0.HOG0008883	Eukaryotic translation initiation factor 6-2	Arabidopsis_thaliana	2347.41	-0.866525	0.0113128	0.0791791	yes	NA	no	no
GSBRNA2T00069394001	GSBRNA2T00069394001	N0.HOG0008883	Eukaryotic translation initiation factor 6-2	Brassica_napus	294.69	-0.0997641	0.448559	0.657819	no	NA	no	no
GSBRNA2T00115232001	GSBRNA2T00115232001	N0.HOG0008883	Eukaryotic translation initiation factor 6-2	Brassica_napus	102.08	-0.288673	0.140845	0.307557	no	NA	no	no
EUTSA_v10011166mg	EUTSA_v10011166mg	N0.HOG0008883	Eukaryotic translation initiation factor 6-2	Eutrema_salsugineum	2573.85	-0.465588	0.000245579	0.00133612	yes	NA	no	no
fgenesh1_pm_C_scaffold_4001402	fgenesh1_pm.C_scaffold_4001402	N0.HOG0008899	Protein GLUTELIN PRECURSOR ACCUMULATION 3	Arabidopsis_lyrata	485.739	-0.00481845	0.9806	0.987308	no	NA	no	no
scaffold_402422_1	scaffold_402422.1	N0.HOG0008899	Protein GLUTELIN PRECURSOR ACCUMULATION 3	Arabidopsis_lyrata	20.3538	-2.5262	0.0272206	0.0608723	yes	NA	no	no
AT2G36360	AT2G36360	N0.HOG0008899	Protein GLUTELIN PRECURSOR ACCUMULATION 3	Arabidopsis_thaliana	868.677	-0.0245048	0.897964	0.940662	no	NA	no	no
GSBRNA2T00117080001	GSBRNA2T00117080001	N0.HOG0008899	Protein GLUTELIN PRECURSOR ACCUMULATION 3	Brassica_napus	7.08194	-0.503792	0.505121	0.705293	no	NA	no	no
GSBRNA2T00141141001	GSBRNA2T00141141001	N0.HOG0008899	Protein GLUTELIN PRECURSOR ACCUMULATION 3	Brassica_napus	7.73823	-0.708003	0.309814	0.52347	no	NA	no	no
EUTSA_v10017936mg	EUTSA_v10017936mg	N0.HOG0008899	Protein GLUTELIN PRECURSOR ACCUMULATION 3	Eutrema_salsugineum	867.778	-0.171751	0.223522	0.358686	no	NA	no	no
scaffold_403700_1	scaffold_403700.1	N0.HOG0008907	Long chain acyl-CoA synthetase 1	Arabidopsis_lyrata	2434.54	0.182125	0.334182	0.456151	no	1	candidate_gene_set	no
fgenesh1_pm_C_scaffold_4002428	fgenesh1_pm.C_scaffold_4002428	N0.HOG0008907	Long chain acyl-CoA synthetase 1	Arabidopsis_lyrata	2.76912	-5.02583	0.0507851	0.102176	no	1	candidate_gene_set	no
AT2G47240	AT2G47240	N0.HOG0008907	Long chain acyl-CoA synthetase 1	Arabidopsis_thaliana	2752.88	0.445231	0.284899	0.479556	no	1	candidate_gene_set	no
GSBRNA2T00003354001	GSBRNA2T00003354001	N0.HOG0008907	Long chain acyl-CoA synthetase 1	Brassica_napus	734.986	-1.69798	1.43423e-87	1.15966e-85	yes	1	candidate_gene_set	no
EUTSA_v10001346mg	EUTSA_v10001346mg	N0.HOG0008907	Long chain acyl-CoA synthetase 1	Eutrema_salsugineum	6822.24	-0.761822	2.0934e-06	2.11761e-05	yes	1	candidate_gene_set	no
EUTSA_v10001739mg	EUTSA_v10001739mg	N0.HOG0008907	Long chain acyl-CoA synthetase 1	Eutrema_salsugineum	0	NA	NA	NA	no	1	candidate_gene_set	no
scaffold_500319_1	scaffold_500319.1	N0.HOG0008912	Clp protease adapter protein ClpF, chloroplastic	Arabidopsis_lyrata	1951.44	0.865093	6.07299e-05	0.000294659	yes	1	no	no
fgenesh1_pm_C_scaffold_5000187	fgenesh1_pm.C_scaffold_5000187	N0.HOG0008912	Clp protease adapter protein ClpF, chloroplastic	Arabidopsis_lyrata	0	NA	NA	NA	no	1	no	no
AT2G03390	AT2G03390	N0.HOG0008912	Clp protease adapter protein ClpF, chloroplastic	Arabidopsis_thaliana	1622.89	0.74866	0.147733	0.331846	no	1	no	no
GSBRNA2T00081586001	GSBRNA2T00081586001	N0.HOG0008912	Clp protease adapter protein ClpF, chloroplastic	Brassica_napus	765.881	0.12742	0.113667	0.263405	no	1	no	no
GSBRNA2T00115300001	GSBRNA2T00115300001	N0.HOG0008912	Clp protease adapter protein ClpF, chloroplastic	Brassica_napus	642.384	0.0433753	0.593284	0.771298	no	1	no	no
EUTSA_v10004578mg	EUTSA_v10004578mg	N0.HOG0008912	Clp protease adapter protein ClpF, chloroplastic	Eutrema_salsugineum	3778.31	0.010487	0.938664	0.963619	no	1	no	no
scaffold_800332_1	scaffold_800332.1	N0.HOG0008920	Phosphoribosylformylglycinamidine cyclo-ligase, chloroplastic	Arabidopsis_lyrata	32.1704	-0.943712	0.263384	0.382159	no	NA	candidate_gene_set	no
fgenesh1_pm_C_scaffold_5001575	fgenesh1_pm.C_scaffold_5001575	N0.HOG0008920	Phosphoribosylformylglycinamidine cyclo-ligase, chloroplastic	Arabidopsis_lyrata	1196.37	-1.37868	7.28733e-16	2.35159e-14	yes	NA	candidate_gene_set	no
AT3G55010	AT3G55010	N0.HOG0008920	Phosphoribosylformylglycinamidine cyclo-ligase, chloroplastic	Arabidopsis_thaliana	1195.89	-0.87202	0.00344288	0.037278	yes	NA	candidate_gene_set	no
GSBRNA2T00124518001	GSBRNA2T00124518001	N0.HOG0008920	Phosphoribosylformylglycinamidine cyclo-ligase, chloroplastic	Brassica_napus	12.5742	0.0844112	0.884686	0.946262	no	NA	candidate_gene_set	no
EUTSA_v10010436mg	EUTSA_v10010436mg	N0.HOG0008920	Phosphoribosylformylglycinamidine cyclo-ligase, chloroplastic	Eutrema_salsugineum	966.896	-0.146379	0.479888	0.622116	no	NA	candidate_gene_set	no
EUTSA_v10018710mg	EUTSA_v10018710mg	N0.HOG0008920	Phosphoribosylformylglycinamidine cyclo-ligase, chloroplastic	Eutrema_salsugineum	0	NA	NA	NA	no	NA	candidate_gene_set	no
fgenesh1_pm_C_scaffold_6000710	fgenesh1_pm.C_scaffold_6000710	N0.HOG0008929	DNA-directed RNA polymerase III subunit RPC4	Arabidopsis_lyrata	112.591	0.0783498	0.781702	0.847587	no	1	no	no
AT5G09380	AT5G09380	N0.HOG0008929	DNA-directed RNA polymerase III subunit RPC4	Arabidopsis_thaliana	260.666	-0.14807	0.645415	0.77551	no	1	no	no
GSBRNA2T00135982001	GSBRNA2T00135982001	N0.HOG0008929	DNA-directed RNA polymerase III subunit RPC4	Brassica_napus	3.55886	1.78291	0.127735	0.287071	no	1	no	no
GSBRNA2T00016041001	GSBRNA2T00016041001	N0.HOG0008929	DNA-directed RNA polymerase III subunit RPC4	Brassica_napus	10.0723	0.899253	0.149178	0.321117	no	1	no	no
EUTSA_v10014696mg	EUTSA_v10014696mg	N0.HOG0008929	DNA-directed RNA polymerase III subunit RPC4	Eutrema_salsugineum	112.05	0.63147	0.0202093	0.0543852	yes	1	no	no
EUTSA_v10002636mg	EUTSA_v10002636mg	N0.HOG0008929	DNA-directed RNA polymerase III subunit RPC4	Eutrema_salsugineum	581.405	0.154699	0.337501	0.483708	no	1	no	no
fgenesh2_kg_5__1234__AT3G48880_2	fgenesh2_kg.5__1234__AT3G48880.2	N0.HOG0008936	F-box/LRR-repeat protein At3g48880	Arabidopsis_lyrata	685.317	0.64687	0.00370364	0.0110773	yes	1	no	no
fgenesh1_pm_C_scaffold_6001886	fgenesh1_pm.C_scaffold_6001886	N0.HOG0008936	F-box/LRR-repeat protein At3g48880	Arabidopsis_lyrata	0	NA	NA	NA	no	0.103926	no	no
AT3G48880	AT3G48880	N0.HOG0008936	F-box/LRR-repeat protein At3g48880	Arabidopsis_thaliana	528.128	0.811771	0.00267878	0.0313238	yes	1	no	no
GSBRNA2T00126029001	GSBRNA2T00126029001	N0.HOG0008936	F-box/LRR-repeat protein At3g48880	Brassica_napus	72.8339	-0.0492401	0.842041	0.919977	no	1	no	no
GSBRNA2T00138543001	GSBRNA2T00138543001	N0.HOG0008936	F-box/LRR-repeat protein At3g48880	Brassica_napus	173.629	-0.235119	0.122209	0.277995	no	1	no	no
EUTSA_v10010519mg	EUTSA_v10010519mg	N0.HOG0008936	F-box/LRR-repeat protein At3g48880	Eutrema_salsugineum	831.407	0.528765	0.000285276	0.00152131	yes	1	no	no
fgenesh1_pm_C_scaffold_6002523	fgenesh1_pm.C_scaffold_6002523	N0.HOG0008945	protein unc-13 homolog isoform X1	Arabidopsis_lyrata	326.106	1.0526	8.95695e-06	5.31187e-05	yes	1.27096e-09	no	no
AT4G11670	AT4G11670	N0.HOG0008945	Protein unc-13 homolog	Arabidopsis_thaliana	349.636	1.03198	0.0534998	0.190013	no	1	no	no
GSBRNA2T00026030001	GSBRNA2T00026030001	N0.HOG0008945	Protein unc-13 homolog	Brassica_napus	62.5743	0.526599	0.0311771	0.0975258	yes	0	no	no
GSBRNA2T00145481001	GSBRNA2T00145481001	N0.HOG0008945	Protein unc-13 homolog	Brassica_napus	105.997	0.44363	0.0314651	0.0982714	yes	1	no	no
EUTSA_v100283710mg	EUTSA_v100283710mg	N0.HOG0008945	Protein unc-13 homolog	Eutrema_salsugineum	287.868	0.46677	0.0484759	0.11002	no	1	no	no
EUTSA_v100283711mg	EUTSA_v100283711mg	N0.HOG0008945	Protein unc-13 homolog	Eutrema_salsugineum	542.042	0.42935	0.00980049	0.0301008	yes	1	no	no
fgenesh1_pm_C_scaffold_6002560	fgenesh1_pm.C_scaffold_6002560	N0.HOG0008947	Protein transport Sec1b	Arabidopsis_lyrata	166.358	1.39511	1.45118e-07	1.26194e-06	yes	NA	no	no
scaffold_600430_1	scaffold_600430.1	N0.HOG0008947	Protein transport Sec1b	Arabidopsis_lyrata	0	NA	NA	NA	no	NA	no	no
AT4G12120	AT4G12120	N0.HOG0008947	Protein transport Sec1b	Arabidopsis_thaliana	196.468	0.467824	0.143377	0.326015	no	NA	no	no
GSBRNA2T00157688001	GSBRNA2T00157688001	N0.HOG0008947	Protein transport Sec1b	Brassica_napus	240.332	3.7473	2.94038e-95	2.58679e-93	yes	NA	no	no
GSBRNA2T00069273001	GSBRNA2T00069273001	N0.HOG0008947	Protein transport Sec1b	Brassica_napus	0.847887	0.69245	0.760341	NA	no	NA	no	no
EUTSA_v10028497mg	EUTSA_v10028497mg	N0.HOG0008947	Protein transport Sec1b	Eutrema_salsugineum	320.696	0.396349	0.0292401	0.073706	yes	NA	no	no
fgenesh1_pm_C_scaffold_6002914	fgenesh1_pm.C_scaffold_6002914	N0.HOG0008953	RING-type domain-containing protein	Arabidopsis_lyrata	249.73	1.61479	1.69005e-08	1.73936e-07	yes	NA	no	no
scaffold_604218_1	scaffold_604218.1	N0.HOG0008953	RING-type domain-containing protein	Arabidopsis_lyrata	192.555	1.34621	0.00217593	0.00696809	yes	NA	no	no
AT4G00800	AT4G00800	N0.HOG0008953	RING-type domain-containing protein	Arabidopsis_thaliana	781.528	1.31907	0.0131374	0.0864253	yes	NA	no	no
GSBRNA2T00004065001	GSBRNA2T00004065001	N0.HOG0008953	RING-type domain-containing protein	Brassica_napus	142.56	0.0936958	0.569603	0.75481	no	NA	no	no
GSBRNA2T00123500001	GSBRNA2T00123500001	N0.HOG0008953	RING-type domain-containing protein	Brassica_napus	284.51	-0.322208	0.010036	0.0384377	yes	NA	no	no
EUTSA_v10028358mg	EUTSA_v10028358mg	N0.HOG0008953	RING-type domain-containing protein	Eutrema_salsugineum	1566.17	0.580611	0.000831382	0.00379754	yes	NA	no	no
scaffold_31000001_1	scaffold_31000001.1	N0.HOG0008959	Cyclase-like protein 1	Arabidopsis_lyrata	10637.7	1.01718	7.818e-09	8.50046e-08	yes	1	no	no
fgenesh1_pm_C_scaffold_7000553	fgenesh1_pm.C_scaffold_7000553	N0.HOG0008959	Cyclase-like protein 1	Arabidopsis_lyrata	0	NA	NA	NA	no	1	no	no
AT4G34180	AT4G34180	N0.HOG0008959	Cyclase-like protein 1	Arabidopsis_thaliana	2804.1	0.0255802	0.944526	0.967641	no	1	no	no
GSBRNA2T00092696001	GSBRNA2T00092696001	N0.HOG0008959	Cyclase-like protein 1	Brassica_napus	198.707	0.742245	8.14564e-07	7.01501e-06	yes	1	no	no
GSBRNA2T00099968001	GSBRNA2T00099968001	N0.HOG0008959	Cyclase-like protein 1	Brassica_napus	333.811	0.386366	0.000493408	0.00271804	yes	1	no	no
EUTSA_v10026013mg	EUTSA_v10026013mg	N0.HOG0008959	Cyclase-like protein 1	Eutrema_salsugineum	3119.07	-0.216604	0.138292	0.249553	no	0.152191	no	no
fgenesh1_pm_C_scaffold_7001172	fgenesh1_pm.C_scaffold_7001172	N0.HOG0008966	Proton pump-interactor 1	Arabidopsis_lyrata	2700.48	1.09601	0.00057444	0.0021801	yes	1	no	no
AT4G27500	AT4G27500	N0.HOG0008966	Proton pump-interactor 1	Arabidopsis_thaliana	1693.41	0.702183	0.110368	0.283299	no	0.605377	no	no
GSBRNA2T00104502001	GSBRNA2T00104502001	N0.HOG0008966	Proton pump-interactor 1	Brassica_napus	97.1953	0.461885	0.0207189	0.0701011	yes	0.14737	no	no
GSBRNA2T00078864001	GSBRNA2T00078864001	N0.HOG0008966	Proton pump-interactor 1	Brassica_napus	66.8269	0.424297	0.0803993	0.203949	no	1	no	no
EUTSA_v10013033mg	EUTSA_v10013033mg	N0.HOG0008966	Proton pump-interactor 1	Eutrema_salsugineum	1656.38	1.20707	1.64472e-09	3.36658e-08	yes	1	no	no
EUTSA_v10027051mg	EUTSA_v10027051mg	N0.HOG0008966	Proton pump-interactor 1	Eutrema_salsugineum	3402.62	0.542808	0.00061063	0.00292348	yes	1	no	no
fgenesh1_pm_C_scaffold_7001331	fgenesh1_pm.C_scaffold_7001331	N0.HOG0008968	PPPDE domain-containing protein	Arabidopsis_lyrata	493.688	1.03207	1.65547e-06	1.15105e-05	yes	0.123138	no	no
scaffold_801703_1	scaffold_801703.1	N0.HOG0008968	Dentin sialophosphoprotein-like protein	Arabidopsis_lyrata	459.151	0.956548	0.00171958	0.00568641	yes	1	no	no
AT5G52530	AT5G52530	N0.HOG0008968	Dentin sialophosphoprotein-like protein	Arabidopsis_thaliana	1300.85	1.05759	0.0256972	0.127175	no	0.0727639	no	no
GSBRNA2T00013340001	GSBRNA2T00013340001	N0.HOG0008968	PPPDE domain-containing protein	Brassica_napus	414.701	0.438754	3.01446e-05	0.000208255	yes	1	no	no
GSBRNA2T00006802001	GSBRNA2T00006802001	N0.HOG0008968	PPPDE domain-containing protein	Brassica_napus	171.518	0.390449	0.00889006	0.0346656	yes	1	no	no
EUTSA_v10024596mg	EUTSA_v10024596mg	N0.HOG0008968	PPPDE domain-containing protein	Eutrema_salsugineum	1241.35	0.198469	0.145787	0.260104	no	0.0928902	no	no
fgenesh1_pm_C_scaffold_7001422	fgenesh1_pm.C_scaffold_7001422	N0.HOG0008970	Protein MODIFIER OF SNC1 1	Arabidopsis_lyrata	426.122	0.921333	0.0510389	0.102642	no	1.46275e-07	no	no
AT4G24680	AT4G24680	N0.HOG0008970	Protein MODIFIER OF SNC1 1	Arabidopsis_thaliana	579.914	1.3449	0.00109903	0.017001	yes	0.0558869	no	no
GSBRNA2T00048978001	GSBRNA2T00048978001	N0.HOG0008970	Protein MODIFIER OF SNC1 1	Brassica_napus	279.245	0.059843	0.657221	0.814729	no	1	no	no
GSBRNA2T00154459001	GSBRNA2T00154459001	N0.HOG0008970	Protein MODIFIER OF SNC1 1	Brassica_napus	203.923	-0.0429193	0.754812	0.875355	no	1	no	no
EUTSA_v10024214mg	EUTSA_v10024214mg	N0.HOG0008970	Protein MODIFIER OF SNC1 1	Eutrema_salsugineum	1186.28	0.705037	8.83114e-05	0.000553159	yes	1	no	no
EUTSA_v10024213mg	EUTSA_v10024213mg	N0.HOG0008970	Protein MODIFIER OF SNC1 1	Eutrema_salsugineum	1214.34	0.661003	3.06637e-05	0.000220988	yes	0.369096	no	no
fgenesh1_pm_C_scaffold_8000380	fgenesh1_pm.C_scaffold_8000380	N0.HOG0008983	Sec-independent protein translocase protein TatB	Arabidopsis_lyrata	269.513	0.591146	0.00673817	0.0184793	yes	NA	no	no
AT5G43680	AT5G43680	N0.HOG0008983	Sec-independent protein translocase protein TatB	Arabidopsis_thaliana	340.648	0.0819185	0.739461	0.840319	no	NA	no	no
GSBRNA2T00158103001	GSBRNA2T00158103001	N0.HOG0008983	Sec-independent protein translocase protein TatB	Brassica_napus	39.9408	0.162032	0.603682	0.778851	no	NA	no	no
GSBRNA2T00018814001	GSBRNA2T00018814001	N0.HOG0008983	Sec-independent protein translocase protein TatB	Brassica_napus	14.2588	-0.152495	0.771709	0.886123	no	NA	no	no
EUTSA_v10003352mg	EUTSA_v10003352mg	N0.HOG0008983	Sec-independent protein translocase protein TatB	Eutrema_salsugineum	11.1897	0.721215	0.396081	0.542463	no	NA	no	no
EUTSA_v10017901mg	EUTSA_v10017901mg	N0.HOG0008983	Sec-independent protein translocase protein TatB	Eutrema_salsugineum	208.013	0.614329	0.00670241	0.0220335	yes	NA	no	no
scaffold_800925_1	scaffold_800925.1	N0.HOG0008989	Dicer-like protein 4	Arabidopsis_lyrata	86.1169	0.836698	0.0363311	0.0774597	yes	NA	no	no
fgenesh1_pm_C_scaffold_8000820	fgenesh1_pm.C_scaffold_8000820	N0.HOG0008989	GDSL esterase/lipase	Arabidopsis_lyrata	218.654	0.144197	0.615189	0.718094	no	1	no	no
AT5G50890	AT5G50890	N0.HOG0008989	GDSL esterase/lipase	Arabidopsis_thaliana	127.451	-0.449319	0.362464	0.548415	no	1	no	no
GSBRNA2T00090875001	GSBRNA2T00090875001	N0.HOG0008989	GDSL esterase/lipase	Brassica_napus	26.1624	-0.159623	0.685787	0.83231	no	0.226239	no	no
GSBRNA2T00152958001	GSBRNA2T00152958001	N0.HOG0008989	GDSL esterase/lipase	Brassica_napus	1.14625	-1.21686	0.513898	NA	no	1	no	no
EUTSA_v10013533mg	EUTSA_v10013533mg	N0.HOG0008989	GDSL esterase/lipase	Eutrema_salsugineum	242.175	-0.255152	0.238795	0.376018	no	1	no	no
fgenesh1_pm_C_scaffold_8001072	fgenesh1_pm.C_scaffold_8001072	N0.HOG0008992	vicilin-like seed storage protein	Arabidopsis_lyrata	596.474	1.70225	8.26033e-17	3.11346e-15	yes	1	no	no
scaffold_800317_1	scaffold_800317.1	N0.HOG0008992	vicilin-like seed storage protein	Arabidopsis_lyrata	19.9642	0.845562	0.156519	0.254584	no	1	no	no
AT5G53800	AT5G53800	N0.HOG0008992	vicilin-like seed storage protein	Arabidopsis_thaliana	355.622	1.22731	0.00289155	0.0330299	yes	1	no	no
GSBRNA2T00010122001	GSBRNA2T00010122001	N0.HOG0008992	vicilin-like seed storage protein	Brassica_napus	289.076	0.561896	2.05641e-06	1.68266e-05	yes	1	no	no
GSBRNA2T00078972001	GSBRNA2T00078972001	N0.HOG0008992	vicilin-like seed storage protein	Brassica_napus	140.097	0.428985	0.0120597	0.0448141	yes	1	no	no
EUTSA_v10013922mg	EUTSA_v10013922mg	N0.HOG0008992	vicilin-like seed storage protein	Eutrema_salsugineum	705.435	0.732907	0.000164852	0.00094333	yes	0.121934	no	no
fgenesh2_kg_8__1065__AT5G51840_1	fgenesh2_kg.8__1065__AT5G51840.1	N0.HOG0008994	RAB6-interacting golgin	Arabidopsis_lyrata	325.458	1.06686	4.27635e-05	0.000214763	yes	NA	no	no
fgenesh1_pm_C_scaffold_8001139	fgenesh1_pm.C_scaffold_8001139	N0.HOG0008994	RAB6-interacting golgin	Arabidopsis_lyrata	59.1175	1.0238	0.0237178	0.0541341	yes	NA	no	no
AT5G51840	AT5G51840	N0.HOG0008994	RAB6-interacting golgin	Arabidopsis_thaliana	291.118	0.427247	0.481961	0.649934	no	NA	no	no
GSBRNA2T00052645001	GSBRNA2T00052645001	N0.HOG0008994	RAB6-interacting golgin	Brassica_napus	36.561	0.0304692	0.926057	0.964264	no	NA	no	no
GSBRNA2T00066723001	GSBRNA2T00066723001	N0.HOG0008994	RAB6-interacting golgin	Brassica_napus	41.0476	-0.514868	0.0986936	0.237438	no	NA	no	no
EUTSA_v10014510mg	EUTSA_v10014510mg	N0.HOG0008994	RAB6-interacting golgin	Eutrema_salsugineum	374.897	1.15473	2.41928e-05	0.000180197	yes	NA	no	no
fgenesh1_pm_C_scaffold_8001943	fgenesh1_pm.C_scaffold_8001943	N0.HOG0008998	Alkaline/neutral invertase CINV2	Arabidopsis_lyrata	5.07305	2.39151	0.112958	0.196706	no	NA	no	no
fgenesh2_kg_7__603__AT4G34860_1	fgenesh2_kg.7__603__AT4G34860.1	N0.HOG0008998	Alkaline/neutral invertase CINV2	Arabidopsis_lyrata	75.5891	1.44945	0.00105007	0.00370183	yes	NA	no	no
scaffold_44600003_1	scaffold_44600003.1	N0.HOG0008998	Alkaline/neutral invertase CINV2	Arabidopsis_lyrata	51.1075	0.0334514	0.930929	0.953419	no	NA	no	no
AT4G34860	AT4G34860	N0.HOG0008998	Alkaline/neutral invertase CINV2	Arabidopsis_thaliana	210.886	1.74998	1.42883e-05	0.00057331	yes	NA	no	no
GSBRNA2T00121362001	GSBRNA2T00121362001	N0.HOG0008998	Alkaline/neutral invertase CINV2	Brassica_napus	1.15561	0.48074	0.901547	NA	no	NA	no	no
EUTSA_v10024783mg	EUTSA_v10024783mg	N0.HOG0008998	Alkaline/neutral invertase CINV2	Eutrema_salsugineum	75.5912	1.30724	0.000826838	0.00378075	yes	NA	no	no
fgenesh2_kg_4__1202__AT2G32100_1	fgenesh2_kg.4__1202__AT2G32100.1	N0.HOG0009003	Transcription repressor OFP16	Arabidopsis_lyrata	61.4143	-1.89922	0.00017475	0.000758661	yes	1	no	no
fgenesh2_kg_103__3__AT2G32100_1	fgenesh2_kg.103__3__AT2G32100.1	N0.HOG0009003	Transcription repressor OFP16	Arabidopsis_lyrata	35.9249	-8.72448	0.0255883	0.0577587	yes	1	no	no
AT2G32100	AT2G32100	N0.HOG0009003	Transcription repressor OFP16	Arabidopsis_thaliana	369.644	-0.639175	0.197737	0.389995	no	0.769157	no	no
GSBRNA2T00043850001	GSBRNA2T00043850001	N0.HOG0009003	Transcription repressor OFP16	Brassica_napus	1.68899	0.704754	0.66957	0.822368	no	1	no	no
GSBRNA2T00061267001	GSBRNA2T00061267001	N0.HOG0009003	Transcription repressor OFP16	Brassica_napus	0.649999	-1.34895	0.58978	NA	no	1	no	no
EUTSA_v10017153mg	EUTSA_v10017153mg	N0.HOG0009003	Transcription repressor OFP16	Eutrema_salsugineum	184.92	-0.924137	0.0002357	0.00129107	yes	0.017302	no	no
fgenesh2_kg_4__1013__AT2G30410_1	fgenesh2_kg.4__1013__AT2G30410.1	N0.HOG0009008	Tubulin-folding cofactor A	Arabidopsis_lyrata	1037.65	0.019634	0.980049	0.987055	no	1	no	no
fgenesh2_kg_136__2__AT2G30410_1	fgenesh2_kg.136__2__AT2G30410.1	N0.HOG0009008	Tubulin-folding cofactor A	Arabidopsis_lyrata	497.55	-10.8628	2.33902e-06	1.57836e-05	yes	1	no	no
AT2G30410	AT2G30410	N0.HOG0009008	Tubulin-folding cofactor A	Arabidopsis_thaliana	2500.99	-1.20306	0.0516845	0.186964	no	1	no	no
GSBRNA2T00048549001	GSBRNA2T00048549001	N0.HOG0009008	Tubulin-folding cofactor A	Brassica_napus	219.454	0.225233	0.0949495	0.230793	no	1	no	no
GSBRNA2T00113427001	GSBRNA2T00113427001	N0.HOG0009008	Tubulin-folding cofactor A	Brassica_napus	71.9739	0.0341482	0.893163	0.950352	no	1	no	no
EUTSA_v10017954mg	EUTSA_v10017954mg	N0.HOG0009008	Tubulin-folding cofactor A	Eutrema_salsugineum	1500.54	0.229147	0.169988	0.292477	no	1	no	no
fgenesh2_kg_8__1832__AT5G58930_1	fgenesh2_kg.8__1832__AT5G58930.1	N0.HOG0009009	UPF0503 protein At3g09070, chloroplastic	Arabidopsis_lyrata	396.699	0.528256	0.0113128	0.0287835	yes	0.903051	no	no
fgenesh2_kg_139__1__AT5G58930_1	fgenesh2_kg.139__1__AT5G58930.1	N0.HOG0009009	UPF0503 protein At3g09070, chloroplastic	Arabidopsis_lyrata	0.397984	-2.21149	0.582945	NA	no	1	no	no
AT5G58930	AT5G58930	N0.HOG0009009	UPF0503 protein At3g09070, chloroplastic	Arabidopsis_thaliana	940.498	0.933443	0.0089722	0.0686723	yes	1	no	no
GSBRNA2T00133346001	GSBRNA2T00133346001	N0.HOG0009009	UPF0503 protein At3g09070, chloroplastic	Brassica_napus	339.619	-0.2938	0.00693641	0.0280951	yes	1	no	no
GSBRNA2T00013561001	GSBRNA2T00013561001	N0.HOG0009009	UPF0503 protein At3g09070, chloroplastic	Brassica_napus	45.6717	-0.499958	0.103021	0.244932	no	1	no	no
EUTSA_v10015909mg	EUTSA_v10015909mg	N0.HOG0009009	UPF0503 protein, chloroplastic	Eutrema_salsugineum	860.206	0.464786	0.00525265	0.0180075	yes	0.274386	no	no
fgenesh2_kg_8__1634__AT5G57210_1	fgenesh2_kg.8__1634__AT5G57210.1	N0.HOG0009010	Rab-GAP TBC domain-containing protein	Arabidopsis_lyrata	299.458	0.637944	0.00377992	0.0112727	yes	1	no	no
fgenesh2_kg_161__1__AT5G57210_1	fgenesh2_kg.161__1__AT5G57210.1	N0.HOG0009010	Rab-GAP TBC domain-containing protein	Arabidopsis_lyrata	0.158554	-1.19219	0.770156	NA	no	4.996e-16	no	no
AT5G57210	AT5G57210	N0.HOG0009010	Rab-GAP TBC domain-containing protein	Arabidopsis_thaliana	247.006	0.47119	0.478321	0.647515	no	1	no	no
GSBRNA2T00007672001	GSBRNA2T00007672001	N0.HOG0009010	Rab-GAP TBC domain-containing protein	Brassica_napus	87.2254	0.514702	0.0169356	0.0593164	yes	1	no	no
GSBRNA2T00065638001	GSBRNA2T00065638001	N0.HOG0009010	Rab-GAP TBC domain-containing protein	Brassica_napus	172.28	0.258727	0.0961173	0.232953	no	0.00413663	no	no
EUTSA_v10012758mg	EUTSA_v10012758mg	N0.HOG0009010	Rab-GAP TBC domain-containing protein	Eutrema_salsugineum	435.911	0.168879	0.364388	0.510518	no	1	no	no
scaffold_802166_1	scaffold_802166.1	N0.HOG0009012	TIR domain-containing protein	Arabidopsis_lyrata	103.856	2.13456	2.9346e-06	1.94336e-05	yes	1	no	no
fgenesh2_kg_191__1__AT5G56220_1	fgenesh2_kg.191__1__AT5G56220.1	N0.HOG0009012	TIR domain-containing protein	Arabidopsis_lyrata	14.5446	1.58893	0.110279	0.192885	no	2.47806e-08	no	no
AT5G56220	AT5G56220	N0.HOG0009012	TIR domain-containing protein	Arabidopsis_thaliana	272.042	0.783792	0.0193027	0.107999	no	1	no	no
GSBRNA2T00052883001	GSBRNA2T00052883001	N0.HOG0009012	TIR domain-containing protein	Brassica_napus	0.677532	1.59105	0.497836	NA	no	1	no	no
GSBRNA2T00095519001	GSBRNA2T00095519001	N0.HOG0009012	TIR domain-containing protein	Brassica_napus	0.806547	-1.78196	0.440827	NA	no	1	no	no
EUTSA_v10012581mg	EUTSA_v10012581mg	N0.HOG0009012	TIR domain-containing protein	Eutrema_salsugineum	197.909	0.554061	0.00875526	0.0274539	yes	0.132471	no	no
fgenesh2_kg_1__1040__AT1G09820_1	fgenesh2_kg.1__1040__AT1G09820.1	N0.HOG0009016	Pentatricopeptide repeat-containing protein At1g09820	Arabidopsis_lyrata	64.7228	1.55237	0.000410301	0.00161775	yes	0.413851	no	no
AT1G09820	AT1G09820	N0.HOG0009016	Pentatricopeptide repeat-containing protein At1g09820	Arabidopsis_thaliana	117.096	0.700665	0.409298	0.589458	no	1	no	no
GSBRNA2T00100423001	GSBRNA2T00100423001	N0.HOG0009016	Pentatricopeptide repeat-containing protein At1g09820	Brassica_napus	11.3263	0.11387	0.843245	0.920915	no	1	no	no
GSBRNA2T00156142001	GSBRNA2T00156142001	N0.HOG0009016	Pentatricopeptide repeat-containing protein At1g09820	Brassica_napus	4.16402	-0.00396194	0.996751	0.998436	no	1.44812e-10	no	no
EUTSA_v10000737mg	EUTSA_v10000737mg	N0.HOG0009016	Pentatricopeptide repeat-containing protein At1g09820	Eutrema_salsugineum	8.5524	1.02846	0.336885	0.482952	no	1	no	no
EUTSA_v10009487mg	EUTSA_v10009487mg	N0.HOG0009016	Pentatricopeptide repeat-containing protein At1g09820	Eutrema_salsugineum	101.041	0.720371	0.032421	0.0801563	yes	1	no	no
fgenesh2_kg_1__1060__AT1G09950_1	fgenesh2_kg.1__1060__AT1G09950.1	N0.HOG0009017	Protein RESPONSE TO ABA AND SALT 1	Arabidopsis_lyrata	19.2153	-0.976689	0.115191	0.199769	no	1	no	no
AT1G09950	AT1G09950	N0.HOG0009017	Protein RESPONSE TO ABA AND SALT 1	Arabidopsis_thaliana	62.9463	-2.27239	0.00665228	0.0572266	yes	1	no	no
GSBRNA2T00100408001	GSBRNA2T00100408001	N0.HOG0009017	Protein RESPONSE TO ABA AND SALT 1	Brassica_napus	21.477	0.855346	0.0491523	0.139929	no	1	no	no
GSBRNA2T00156129001	GSBRNA2T00156129001	N0.HOG0009017	Protein RESPONSE TO ABA AND SALT 1	Brassica_napus	1.65301	0.10572	0.946164	0.97233	no	1	no	no
EUTSA_v10008665mg	EUTSA_v10008665mg	N0.HOG0009017	Protein RESPONSE TO ABA AND SALT 1	Eutrema_salsugineum	59.4101	-0.435782	0.251519	0.390303	no	1	no	no
EUTSA_v10005017mg	EUTSA_v10005017mg	N0.HOG0009017	Protein RESPONSE TO ABA AND SALT 1	Eutrema_salsugineum	125.682	-0.756311	0.0184901	0.050571	yes	9.33403e-08	no	no	up	Real duplicate but cannot interprete selection			the pos. sel. Has many gaps. → wrong annotation, the annotated N-terminus is not expressed, so not real
fgenesh2_kg_1__1118__AT1G10510_1	fgenesh2_kg.1__1118__AT1G10510.1	N0.HOG0009018	NLR family CARD domain-containing protein 3	Arabidopsis_lyrata	1454.62	-0.497947	0.0231961	0.0531638	yes	NA	no	no
scaffold_101404_1	scaffold_101404.1	N0.HOG0009018	NACHT, LRR and PYD domains-containing protein 9	Arabidopsis_lyrata	3.49518	-1.88468	0.301324	0.42256	no	NA	no	no
AT1G10510	AT1G10510	N0.HOG0009018	NLR family CARD domain-containing protein 3	Arabidopsis_thaliana	1233.93	-0.247477	0.431687	0.609229	no	NA	no	no
GSBRNA2T00012804001	GSBRNA2T00012804001	N0.HOG0009018	NLR family CARD domain-containing protein 3	Brassica_napus	122.491	-0.0815087	0.644441	0.805808	no	NA	no	no
GSBRNA2T00015100001	GSBRNA2T00015100001	N0.HOG0009018	NLR family CARD domain-containing protein 3	Brassica_napus	29.1511	-0.350541	0.325612	0.539777	no	NA	no	no
EUTSA_v10007114mg	EUTSA_v10007114mg	N0.HOG0009018	NLR family CARD domain-containing protein 3	Eutrema_salsugineum	1782.14	-0.620222	8.67016e-06	7.38184e-05	yes	NA	no	no
fgenesh2_kg_1__1173__AT1G10830_1	fgenesh2_kg.1__1173__AT1G10830.1	N0.HOG0009020	15-cis-zeta-carotene isomerase, chloroplastic	Arabidopsis_lyrata	1899.29	-1.39792	2.72811e-15	8.33068e-14	yes	NA	no	no
AT1G10830	AT1G10830	N0.HOG0009020	15-cis-zeta-carotene isomerase, chloroplastic	Arabidopsis_thaliana	1748.46	-1.55294	0.0054843	0.0507115	yes	NA	no	no
GSBRNA2T00008840001	GSBRNA2T00008840001	N0.HOG0009020	15-cis-zeta-carotene isomerase, chloroplastic	Brassica_napus	163.786	0.23165	0.141924	0.309468	no	NA	no	no
EUTSA_v10000634mg	EUTSA_v10000634mg	N0.HOG0009020	15-cis-zeta-carotene isomerase, chloroplastic	Eutrema_salsugineum	524.987	0.346716	0.0310896	0.0774093	yes	NA	no	no
EUTSA_v10029367mg	EUTSA_v10029367mg	N0.HOG0009020	15-cis-zeta-carotene isomerase, chloroplastic	Eutrema_salsugineum	211.156	0.235558	0.329066	0.475436	no	NA	no	no
EUTSA_v10007996mg	EUTSA_v10007996mg	N0.HOG0009020	15-cis-zeta-carotene isomerase, chloroplastic	Eutrema_salsugineum	1099.89	-0.615362	2.93467e-05	0.000212693	yes	NA	no	no
fgenesh2_kg_1__1347__AT1G12430_1	fgenesh2_kg.1__1347__AT1G12430.1	N0.HOG0009026	Kinesin-like protein KIN-UA	Arabidopsis_lyrata	331.985	0.920004	0.000914518	0.0032714	yes	1	no	no
AT1G12430	AT1G12430	N0.HOG0009026	Kinesin-like protein KIN-UA	Arabidopsis_thaliana	582.041	1.04736	0.0290108	0.136785	no	1	no	no
GSBRNA2T00044635001	GSBRNA2T00044635001	N0.HOG0009026	Kinesin-like protein KIN-UA	Brassica_napus	116.394	-0.712462	0.000108849	0.000681762	yes	1	no	no
GSBRNA2T00105441001	GSBRNA2T00105441001	N0.HOG0009026	Kinesin-like protein KIN-UA	Brassica_napus	69.0967	-0.968104	6.36398e-05	0.000415299	yes	1	no	no
EUTSA_v10006731mg	EUTSA_v10006731mg	N0.HOG0009026	Kinesin-like protein KIN-UA	Eutrema_salsugineum	1194.28	0.808322	2.38272e-05	0.000178022	yes	1	no	no
EUTSA_v10008784mg	EUTSA_v10008784mg	N0.HOG0009026	Kinesin-like protein KIN-UA	Eutrema_salsugineum	0.225811	-1.64152	0.687472	NA	no	1	no	no
fgenesh2_kg_1__1348__AT1G12440_1	fgenesh2_kg.1__1348__AT1G12440.1	N0.HOG0009027	Zinc finger A20 and AN1 domain-containing stress-associated protein 1	Arabidopsis_lyrata	2194.04	-1.08798	5.92443e-10	7.86237e-09	yes	1	no	no
AT1G12440	AT1G12440	N0.HOG0009027	Zinc finger A20 and AN1 domain-containing stress-associated protein 1	Arabidopsis_thaliana	3553.25	-0.332021	0.370622	0.555946	no	0.0667905	no	no
GSBRNA2T00090391001	GSBRNA2T00090391001	N0.HOG0009027	Zinc finger A20 and AN1 domain-containing stress-associated protein 1	Brassica_napus	175.566	-0.189046	0.205575	0.401282	no	1	no	no
GSBRNA2T00035432001	GSBRNA2T00035432001	N0.HOG0009027	Zinc finger A20 and AN1 domain-containing stress-associated protein 1	Brassica_napus	4.1088	-0.685515	0.472481	0.678374	no	1	no	no
EUTSA_v10023731mg	EUTSA_v10023731mg	N0.HOG0009027	Zinc finger A20 and AN1 domain-containing stress-associated protein 1	Eutrema_salsugineum	681.019	-0.352154	0.0228834	0.0603143	yes	0.146469	no	no
EUTSA_v10008959mg	EUTSA_v10008959mg	N0.HOG0009027	Zinc finger A20 and AN1 domain-containing stress-associated protein 1	Eutrema_salsugineum	2767.6	-0.460613	0.00232561	0.0091312	yes	0.00431029	no	no		1			other homologs also have the deletion in the alignment. 2 Eutrema donwregulated and the 1 Alyrata down. Strongly expressed		Arabidopsis AT1G12440: Zinc finger A20 and AN1 domain-containing stress-associated protein 1
fgenesh2_kg_1__1358__AT1G12550_1	fgenesh2_kg.1__1358__AT1G12550.1	N0.HOG0009028	Glyoxylate/hydroxypyruvate reductase HPR3	Arabidopsis_lyrata	595.44	-0.840478	0.00293539	0.00903333	yes	2.45018e-06	no	no
AT1G12550	AT1G12550	N0.HOG0009028	Glyoxylate/hydroxypyruvate reductase HPR3	Arabidopsis_thaliana	172.928	-0.517512	0.275525	0.469988	no	0.879679	no	no
GSBRNA2T00020528001	GSBRNA2T00020528001	N0.HOG0009028	Glyoxylate/hydroxypyruvate reductase HPR3	Brassica_napus	77.2741	-0.849024	0.000205791	0.00122208	yes	0.977069	no	no
GSBRNA2T00105428001	GSBRNA2T00105428001	N0.HOG0009028	Glyoxylate/hydroxypyruvate reductase HPR3	Brassica_napus	2.48008	-0.880362	0.500085	0.701588	no	0.118845	no	no
EUTSA_v10008209mg	EUTSA_v10008209mg	N0.HOG0009028	Glyoxylate/hydroxypyruvate reductase HPR3	Eutrema_salsugineum	160.019	-0.546286	0.01484	0.0422263	yes	1	no	no
EUTSA_v10008292mg	EUTSA_v10008292mg	N0.HOG0009028	Glyoxylate/hydroxypyruvate reductase HPR3	Eutrema_salsugineum	0	NA	NA	NA	no	1	no	no
scaffold_200332_1	scaffold_200332.1	N0.HOG0009034	Arogenate dehydratase 5, chloroplastic	Arabidopsis_lyrata	2.73561	4.78637	0.0197243	0.0461872	yes	NA	no	no
fgenesh2_kg_1__1599__AT1G14660_1	fgenesh2_kg.1__1599__AT1G14660.1	N0.HOG0009034	Sodium/hydrogen exchanger 8	Arabidopsis_lyrata	184.862	0.91324	0.000684991	0.00254572	yes	NA	no	no
fgenesh2_kg_1__3533__AT1G14660_1	fgenesh2_kg.1__3533__AT1G14660.1	N0.HOG0009034	Sodium/hydrogen exchanger 8	Arabidopsis_lyrata	218.012	0.908712	0.00126907	0.00436207	yes	NA	no	no
AT1G14660	AT1G14660	N0.HOG0009034	Sodium/hydrogen exchanger 8	Arabidopsis_thaliana	206.488	0.349207	0.202558	0.394624	no	NA	no	no
GSBRNA2T00072424001	GSBRNA2T00072424001	N0.HOG0009034	Sodium/hydrogen exchanger 8	Brassica_napus	36.4428	-0.232912	0.477325	0.682631	no	NA	no	no
EUTSA_v10006906mg	EUTSA_v10006906mg	N0.HOG0009034	Sodium/hydrogen exchanger 8	Eutrema_salsugineum	345.283	0.435765	0.0296926	0.0745705	yes	NA	no	no
fgenesh2_kg_1__1623__AT1G14790_1	fgenesh2_kg.1__1623__AT1G14790.1	N0.HOG0009038	RNA-dependent RNA polymerase 1	Arabidopsis_lyrata	1082.16	1.01559	0.00199423	0.0064506	yes	NA	no	no
fgenesh2_kg_7__3107__AT1G14790_1	fgenesh2_kg.7__3107__AT1G14790.1	N0.HOG0009038	RNA-dependent RNA polymerase 1	Arabidopsis_lyrata	278.634	0.73863	0.00400661	0.0118511	yes	NA	no	no
scaffold_105562_1	scaffold_105562.1	N0.HOG0009038	RNA-dependent RNA polymerase 1	Arabidopsis_lyrata	0	NA	NA	NA	no	NA	no	no
AT1G14790	AT1G14790	N0.HOG0009038	RNA-dependent RNA polymerase 1	Arabidopsis_thaliana	743.66	1.33582	0.00521476	0.0489729	yes	NA	no	no
GSBRNA2T00081735001	GSBRNA2T00081735001	N0.HOG0009038	RNA-dependent RNA polymerase 1	Brassica_napus	64.0407	-0.190781	0.487838	0.691182	no	NA	no	no
EUTSA_v10006629mg	EUTSA_v10006629mg	N0.HOG0009038	RNA-dependent RNA polymerase 1	Eutrema_salsugineum	967.162	0.280055	0.133311	0.242556	no	NA	no	no
fgenesh2_kg_1__1806__AT1G16540_1	fgenesh2_kg.1__1806__AT1G16540.1	N0.HOG0009045	Molybdenum cofactor sulfurase	Arabidopsis_lyrata	166.65	1.19156	1.40284e-05	7.94232e-05	yes	NA	no	no
scaffold_604071_1	scaffold_604071.1	N0.HOG0009045	Molybdenum cofactor sulfurase	Arabidopsis_lyrata	0	NA	NA	NA	no	NA	no	no
AT1G16540	AT1G16540	N0.HOG0009045	Molybdenum cofactor sulfurase	Arabidopsis_thaliana	194.821	1.10802	0.00496631	0.0475026	yes	NA	no	no
GSBRNA2T00068955001	GSBRNA2T00068955001	N0.HOG0009045	Molybdenum cofactor sulfurase	Brassica_napus	25.4524	0.340266	0.374898	0.58904	no	NA	no	no
GSBRNA2T00055764001	GSBRNA2T00055764001	N0.HOG0009045	Molybdenum cofactor sulfurase	Brassica_napus	21.9729	-0.0226477	0.956551	0.977426	no	NA	no	no
EUTSA_v10006808mg	EUTSA_v10006808mg	N0.HOG0009045	Molybdenum cofactor sulfurase	Eutrema_salsugineum	534.203	0.872556	4.64683e-07	5.43811e-06	yes	NA	no	no
fgenesh2_kg_6__3497__AT1G16560_3	fgenesh2_kg.6__3497__AT1G16560.3	N0.HOG0009046	Post-GPI attachment to proteins factor 3	Arabidopsis_lyrata	150.77	-0.132539	0.587568	0.693738	no	1	no	no
fgenesh2_kg_1__1809__AT1G16560_3	fgenesh2_kg.1__1809__AT1G16560.3	N0.HOG0009046	Post-GPI attachment to proteins factor 3	Arabidopsis_lyrata	1871.68	-0.729016	7.44935e-05	0.000354078	yes	1	no	no
AT1G16560	AT1G16560	N0.HOG0009046	Post-GPI attachment to proteins factor 3	Arabidopsis_thaliana	1910.37	-0.211259	0.338635	0.52795	no	1	no	no
GSBRNA2T00068954001	GSBRNA2T00068954001	N0.HOG0009046	Post-GPI attachment to proteins factor 3	Brassica_napus	175.718	0.0693076	0.67325	0.824582	no	1	no	no
GSBRNA2T00077096001	GSBRNA2T00077096001	N0.HOG0009046	Post-GPI attachment to proteins factor 3	Brassica_napus	98.3028	-0.0767978	0.697356	0.839829	no	1	no	no
EUTSA_v10008113mg	EUTSA_v10008113mg	N0.HOG0009046	Post-GPI attachment to proteins factor 3	Eutrema_salsugineum	1017.45	-0.276161	0.094639	0.187138	no	1	no	no
fgenesh2_kg_1__1933__AT1G17690_1	fgenesh2_kg.1__1933__AT1G17690.1	N0.HOG0009051	Protein NUCLEOLAR FACTOR 1	Arabidopsis_lyrata	394.485	1.62726	3.23108e-13	7.34062e-12	yes	1	no	no
AT1G17690	AT1G17690	N0.HOG0009051	Protein NUCLEOLAR FACTOR 1	Arabidopsis_thaliana	314.986	0.630871	0.286681	0.481099	no	0.0279343	no	no
GSBRNA2T00102980001	GSBRNA2T00102980001	N0.HOG0009051	Protein NUCLEOLAR FACTOR 1	Brassica_napus	16.7359	-0.316481	0.514032	0.712527	no	0.0488573	no	no
GSBRNA2T00139671001	GSBRNA2T00139671001	N0.HOG0009051	Protein NUCLEOLAR FACTOR 1	Brassica_napus	113.601	-0.530807	0.00467835	0.0200769	yes	0.101254	no	no
EUTSA_v10006892mg	EUTSA_v10006892mg	N0.HOG0009051	Protein NUCLEOLAR FACTOR 1	Eutrema_salsugineum	1062.52	0.607968	8.34839e-05	0.000526099	yes	1	no	no
EUTSA_v10023137mg	EUTSA_v10023137mg	N0.HOG0009051	U3 small nucleolar RNA-associated protein 25	Eutrema_salsugineum	0	NA	NA	NA	no	8.85326e-10	no	no
fgenesh2_kg_1__2072__AT1G18950_1	fgenesh2_kg.1__2072__AT1G18950.1	N0.HOG0009060	DDT domain-containing protein DDR4	Arabidopsis_lyrata	438.466	1.05375	0.000337226	0.00135908	yes	NA	no	no
AT1G18950	AT1G18950	N0.HOG0009060	DDT domain-containing protein DDR4	Arabidopsis_thaliana	438.256	0.927345	0.120317	0.29717	no	NA	no	no
GSBRNA2T00102902001	GSBRNA2T00102902001	N0.HOG0009060	DDT domain-containing protein DDR4	Brassica_napus	55.699	-0.13967	0.592211	0.770631	no	NA	no	no
GSBRNA2T00139548001	GSBRNA2T00139548001	N0.HOG0009060	DDT domain-containing protein DDR4	Brassica_napus	34.3678	-0.292104	0.387582	0.601441	no	NA	no	no
EUTSA_v10026584mg	EUTSA_v10026584mg	N0.HOG0009060	DDT domain-containing protein DDR4	Eutrema_salsugineum	351.257	1.01901	0.000224497	0.00123705	yes	NA	no	no
EUTSA_v10006851mg	EUTSA_v10006851mg	N0.HOG0009060	DDT domain-containing protein DDR4	Eutrema_salsugineum	1237.06	0.539592	0.00232866	0.009138	yes	NA	no	no
fgenesh2_kg_1__2218__AT1G20370_1	fgenesh2_kg.1__2218__AT1G20370.1	N0.HOG0009067	tRNA pseudouridine synthase A	Arabidopsis_lyrata	97.4941	1.08071	0.00122783	0.00423608	yes	1	no	no
scaffold_102281_1	scaffold_102281.1	N0.HOG0009067	tRNA pseudouridine synthase A	Arabidopsis_lyrata	319.62	0.754366	0.00662017	0.0182137	yes	1	no	no
AT1G20370	AT1G20370	N0.HOG0009067	tRNA pseudouridine synthase A	Arabidopsis_thaliana	267.965	0.886932	0.00175601	0.0235408	yes	0.00398415	no	no
GSBRNA2T00088109001	GSBRNA2T00088109001	N0.HOG0009067	tRNA pseudouridine synthase A	Brassica_napus	87.1408	0.410745	0.0606685	0.1645	no	2.66067e-06	no	no
GSBRNA2T00092477001	GSBRNA2T00092477001	N0.HOG0009067	tRNA pseudouridine synthase A	Brassica_napus	35.6752	0.297276	0.385699	0.599862	no	0.043483	no	no
EUTSA_v10007295mg	EUTSA_v10007295mg	N0.HOG0009067	tRNA pseudouridine synthase A	Eutrema_salsugineum	605.002	0.179758	0.2219	0.356752	no	0.697783	no	no
scaffold_102279_1	scaffold_102279.1	N0.HOG0009068	Cytoplasmic tRNA 2-thiolation protein 1-like protein	Arabidopsis_lyrata	13.7079	-0.658051	0.505038	0.621116	no	0.00182253	no	no
fgenesh2_kg_1__2225__AT1G20430_1	fgenesh2_kg.1__2225__AT1G20430.1	N0.HOG0009068	Cytoplasmic tRNA 2-thiolation protein 1	Arabidopsis_lyrata	549.821	-0.76287	5.67598e-05	0.000277317	yes	0.374852	no	no
AT1G20430	AT1G20430	N0.HOG0009068	Cytoplasmic tRNA 2-thiolation protein 1	Arabidopsis_thaliana	1322.41	-0.738845	0.19753	0.389825	no	1	no	no
GSBRNA2T00050634001	GSBRNA2T00050634001	N0.HOG0009068	Cytoplasmic tRNA 2-thiolation protein 1	Brassica_napus	32.2754	-0.298888	0.378315	0.592582	no	1	no	no
GSBRNA2T00112352001	GSBRNA2T00112352001	N0.HOG0009068	Cytoplasmic tRNA 2-thiolation protein 1	Brassica_napus	20.0237	-0.477284	0.270868	0.4811	no	1	no	no
EUTSA_v10009140mg	EUTSA_v10009140mg	N0.HOG0009068	Cytoplasmic tRNA 2-thiolation protein 1-like protein	Eutrema_salsugineum	820.173	-0.365845	0.0129013	0.0376494	yes	0.00220584	no	no
fgenesh2_kg_1__2291__AT1G20970_1	fgenesh2_kg.1__2291__AT1G20970.1	N0.HOG0009071	Proton pump-interactor 1	Arabidopsis_lyrata	421.981	0.705139	0.120222	0.206722	no	NA	no	no
AT1G20970	AT1G20970	N0.HOG0009071	Proton pump-interactor 1	Arabidopsis_thaliana	419.078	1.19943	0.0815333	0.240022	no	NA	no	no
GSBRNA2T00119140001	GSBRNA2T00119140001	N0.HOG0009071	Proton pump-interactor 1	Brassica_napus	115.208	-0.584962	0.00209172	0.00991243	yes	NA	no	no
GSBRNA2T00043172001	GSBRNA2T00043172001	N0.HOG0009071	Proton pump-interactor 1	Brassica_napus	88.8814	-0.924602	1.51003e-05	0.000109641	yes	NA	no	no
EUTSA_v10006715mg	EUTSA_v10006715mg	N0.HOG0009071	Proton pump-interactor 1	Eutrema_salsugineum	2428.02	1.54335	1.73054e-09	3.52237e-08	yes	NA	no	no
EUTSA_v10027552mg	EUTSA_v10027552mg	N0.HOG0009071	calponin homology domain-containing protein DDB_G0272472 isoform X1	Eutrema_salsugineum	426.161	0.76097	0.000830496	0.00379429	yes	NA	no	no
fgenesh2_kg_1__2917__AT1G26520_1	fgenesh2_kg.1__2917__AT1G26520.1	N0.HOG0009091	cobW domain-containing protein	Arabidopsis_lyrata	128.118	1.23597	0.00033324	0.00134607	yes	1.71363e-13	no	no
fgenesh2_kg_1__2711__AT1G26520_1	fgenesh2_kg.1__2711__AT1G26520.1	N0.HOG0009091	COBW domain-containing protein 1	Arabidopsis_lyrata	377.406	0.709293	0.00151637	0.00509721	yes	1	no	no
AT1G26520	AT1G26520	N0.HOG0009091	COBW domain-containing protein 1	Arabidopsis_thaliana	176.578	0.446442	0.380908	0.565008	no	1	no	no
GSBRNA2T00090604001	GSBRNA2T00090604001	N0.HOG0009091	COBW domain-containing protein 1	Brassica_napus	85.9331	0.430198	0.0399136	0.118573	no	1.98751e-08	no	no
GSBRNA2T00142460001	GSBRNA2T00142460001	N0.HOG0009091	COBW domain-containing protein 1	Brassica_napus	64.5057	-0.0461179	0.850728	0.925637	no	1	no	no
EUTSA_v10007454mg	EUTSA_v10007454mg	N0.HOG0009091	COBW domain-containing protein 1	Eutrema_salsugineum	553.805	0.139331	0.399134	0.545325	no	1	no	no
scaffold_602929_1	scaffold_602929.1	N0.HOG0009097	Nuclear pore complex protein NUP54	Arabidopsis_lyrata	51.3954	0.190896	0.710283	0.793727	no	3.19744e-14	no	no
fgenesh2_kg_1__2868__AT1G24310_1	fgenesh2_kg.1__2868__AT1G24310.1	N0.HOG0009097	Nuclear pore complex protein NUP54	Arabidopsis_lyrata	308.938	-0.912591	0.000175319	0.000760704	yes	1	no	no
AT1G24310	AT1G24310	N0.HOG0009097	Nuclear pore complex protein NUP54	Arabidopsis_thaliana	354.422	-0.214381	0.424343	0.603192	no	0.798078	no	no
GSBRNA2T00014693001	GSBRNA2T00014693001	N0.HOG0009097	Nuclear pore complex protein NUP54	Brassica_napus	50.6075	0.272251	0.334544	0.549201	no	1	no	no
GSBRNA2T00059991001	GSBRNA2T00059991001	N0.HOG0009097	Nuclear pore complex protein NUP54	Brassica_napus	43.4945	-0.194246	0.522041	0.718937	no	0.0304076	no	no
EUTSA_v10008300mg	EUTSA_v10008300mg	N0.HOG0009097	Nuclear pore complex protein NUP54	Eutrema_salsugineum	476.08	-0.217649	0.223816	0.358973	no	0.00138308	no	no
scaffold_501885_1	scaffold_501885.1	N0.HOG0009119	Thioredoxin O2, mitochondrial	Arabidopsis_lyrata	584.523	0.498038	0.0804092	0.149129	no	0.000332934	no	no
fgenesh2_kg_1__3299__AT1G31020_1	fgenesh2_kg.1__3299__AT1G31020.1	N0.HOG0009119	Thioredoxin O2, mitochondrial	Arabidopsis_lyrata	275.26	-0.911746	0.00166871	0.00554037	yes	1	no	no
AT1G31020	AT1G31020	N0.HOG0009119	Thioredoxin O2, mitochondrial	Arabidopsis_thaliana	494.234	-0.916276	0.0387677	0.159203	no	1	no	no
GSBRNA2T00113838001	GSBRNA2T00113838001	N0.HOG0009119	Thioredoxin O2, mitochondrial	Brassica_napus	45.2844	0.243782	0.419084	0.630457	no	1	no	no
GSBRNA2T00076168001	GSBRNA2T00076168001	N0.HOG0009119	Thioredoxin O2, mitochondrial	Brassica_napus	40.2556	-0.247892	0.454756	0.663288	no	1	no	no
EUTSA_v10008976mg	EUTSA_v10008976mg	N0.HOG0009119	Thioredoxin O2, mitochondrial	Eutrema_salsugineum	419.042	-0.0607443	0.721327	0.818303	no	1	no	no
fgenesh2_kg_1__3465__AT1G33330_1	fgenesh2_kg.1__3465__AT1G33330.1	N0.HOG0009125	Peptide chain release factor 1	Arabidopsis_lyrata	374.826	-1.01006	1.77101e-05	9.79867e-05	yes	NA	no	no
scaffold_800516_1	scaffold_800516.1	N0.HOG0009125	Peptide chain release factor 1	Arabidopsis_lyrata	7.38268	-1.5628	0.108161	0.189697	no	NA	no	no
AT1G33330	AT1G33330	N0.HOG0009125	Peptide chain release factor 1	Arabidopsis_thaliana	403.166	-0.776742	0.0613479	0.205552	no	NA	no	no
GSBRNA2T00096108001	GSBRNA2T00096108001	N0.HOG0009125	peptide chain release factor 1-like	Brassica_napus	60.2472	0.476439	0.061198	0.16553	no	NA	no	no
GSBRNA2T00156501001	GSBRNA2T00156501001	N0.HOG0009125	Peptide chain release factor 1	Brassica_napus	106.157	0.0723077	0.698716	0.840706	no	NA	no	no
EUTSA_v10008542mg	EUTSA_v10008542mg	N0.HOG0009125	Peptide chain release factor 1	Eutrema_salsugineum	392.02	-0.542117	0.0112425	0.033661	yes	NA	no	no
fgenesh2_kg_2__1314__AT1G31220_1	fgenesh2_kg.2__1314__AT1G31220.1	N0.HOG0009129	Phosphoribosylglycinamide formyltransferase, chloroplastic	Arabidopsis_lyrata	319.88	-0.37611	0.113689	0.197755	no	1	no	no
fgenesh2_kg_1__3566__AT1G31220_1	fgenesh2_kg.1__3566__AT1G31220.1	N0.HOG0009129	Phosphoribosylglycinamide formyltransferase, chloroplastic	Arabidopsis_lyrata	284.178	-0.788712	0.0193504	0.0454197	yes	1	no	no
AT1G31220	AT1G31220	N0.HOG0009129	Phosphoribosylglycinamide formyltransferase, chloroplastic	Arabidopsis_thaliana	606.815	-1.12388	0.069976	0.221266	no	0.0464795	no	no
GSBRNA2T00113865001	GSBRNA2T00113865001	N0.HOG0009129	Phosphoribosylglycinamide formyltransferase, chloroplastic	Brassica_napus	19.3372	0.160975	0.734785	0.862263	no	0.000589628	no	no
GSBRNA2T00003860001	GSBRNA2T00003860001	N0.HOG0009129	Phosphoribosylglycinamide formyltransferase, chloroplastic	Brassica_napus	67.1024	0.131774	0.58472	0.765483	no	1	no	no
EUTSA_v10008369mg	EUTSA_v10008369mg	N0.HOG0009129	Phosphoribosylglycinamide formyltransferase, chloroplastic	Eutrema_salsugineum	310.526	-0.0301708	0.872424	0.921267	no	1	no	no
fgenesh2_kg_1__356__AT1G04260_1	fgenesh2_kg.1__356__AT1G04260.1	N0.HOG0009130	PRA1 family protein D	Arabidopsis_lyrata	391.78	-1.04273	8.58822e-06	5.11551e-05	yes	1	no	no
AT1G04260	AT1G04260	N0.HOG0009130	PRA1 family protein D	Arabidopsis_thaliana	359.306	-0.417511	0.288645	0.483227	no	0.10063	no	no
GSBRNA2T00089664001	GSBRNA2T00089664001	N0.HOG0009130	PRA1 family protein D	Brassica_napus	20.8681	0.703024	0.0984506	0.237026	no	1	no	no
GSBRNA2T00145312001	GSBRNA2T00145312001	N0.HOG0009130	PRA1 family protein D	Brassica_napus	67.4376	0.688638	0.00480162	0.0205084	yes	1	no	no
EUTSA_v10008893mg	EUTSA_v10008893mg	N0.HOG0009130	PRA1 family protein D	Eutrema_salsugineum	157.283	-0.383332	0.128242	0.235793	no	1	no	no
EUTSA_v10003278mg	EUTSA_v10003278mg	N0.HOG0009130	PRA1 family protein D	Eutrema_salsugineum	96.7854	-0.72073	0.0269409	0.0687781	yes	1	no	no
fgenesh2_kg_1__3636__AT1G35530_1	fgenesh2_kg.1__3636__AT1G35530.1	N0.HOG0009134	DEAD-box ATP-dependent RNA helicase FANCM	Arabidopsis_lyrata	105.755	0.843483	0.0848349	0.155626	no	1.30545e-10	no	no
AT1G35530	AT1G35530	N0.HOG0009134	DEAD-box ATP-dependent RNA helicase FANCM	Arabidopsis_thaliana	17.7889	-0.131407	0.921959	0.95433	no	0.724544	no	no
GSBRNA2T00040276001	GSBRNA2T00040276001	N0.HOG0009134	DEAD-box ATP-dependent RNA helicase FANCM	Brassica_napus	6.32169	-0.190567	0.809169	0.901873	no	7.07792e-07	no	no
GSBRNA2T00106455001	GSBRNA2T00106455001	N0.HOG0009134	DEAD-box ATP-dependent RNA helicase FANCM	Brassica_napus	11.5732	-0.563599	0.323939	0.537947	no	1	no	no
EUTSA_v10001810mg	EUTSA_v10001810mg	N0.HOG0009134	DEAD-box ATP-dependent RNA helicase FANCM	Eutrema_salsugineum	364.236	1.81787	2.03187e-13	9.59913e-12	yes	0	no	no	down	1			nice alignment, only the second Bn homeolog is fragmented. Only the 2 Eutrema homologs are regulated under drought.		In Arabidopsis, a DNA helicase that acts against crossing over in meiosis (homolog to human FANCM), double-strand break repair.
EUTSA_v10002370mg	EUTSA_v10002370mg	N0.HOG0009134	DEAD-box ATP-dependent RNA helicase FANCM	Eutrema_salsugineum	1130.5	1.10915	5.28896e-08	7.6741e-07	yes	1	no	no
fgenesh2_kg_1__368__AT1G04380_1	fgenesh2_kg.1__368__AT1G04380.1	N0.HOG0009136	1-aminocyclopropane-1-carboxylate oxidase homolog 7	Arabidopsis_lyrata	0.409605	1.99455	0.619012	NA	no	1	no	no
AT1G04380	AT1G04380	N0.HOG0009136	1-aminocyclopropane-1-carboxylate oxidase homolog 7	Arabidopsis_thaliana	7.62854	0.549034	0.506843	0.670711	no	0.484688	no	no
GSBRNA2T00002756001	GSBRNA2T00002756001	N0.HOG0009136	1-aminocyclopropane-1-carboxylate oxidase homolog 7	Brassica_napus	0	NA	NA	NA	no	1	no	no
GSBRNA2T00029898001	GSBRNA2T00029898001	N0.HOG0009136	1-aminocyclopropane-1-carboxylate oxidase homolog 7	Brassica_napus	0	NA	NA	NA	no	0.00405502	no	no
EUTSA_v10008015mg	EUTSA_v10008015mg	N0.HOG0009136	1-aminocyclopropane-1-carboxylate oxidase homolog 1	Eutrema_salsugineum	261.112	0.815273	0.000398747	0.00203142	yes	0.791984	no	no
EUTSA_v10009937mg	EUTSA_v10009937mg	N0.HOG0009136	1-aminocyclopropane-1-carboxylate oxidase homolog 7	Eutrema_salsugineum	1.10288	0.649828	0.815349	NA	no	1	no	no
fgenesh2_kg_1__3693__AT1G42440_1	fgenesh2_kg.1__3693__AT1G42440.1	N0.HOG0009137	Pre-rRNA-processing protein TSR1 homolog	Arabidopsis_lyrata	516.954	0.672701	0.0225468	0.0518869	yes	0.278536	no	no
scaffold_201174_1	scaffold_201174.1	N0.HOG0009137	Pre-rRNA-processing protein TSR1 homolog	Arabidopsis_lyrata	265.153	0.519331	0.0533066	0.106342	no	0.000128286	no	no
AT1G42440	AT1G42440	N0.HOG0009137	Pre-rRNA-processing protein TSR1 homolog	Arabidopsis_thaliana	702.868	0.624274	0.246764	0.441261	no	0.0122969	no	no
GSBRNA2T00039067001	GSBRNA2T00039067001	N0.HOG0009137	Pre-rRNA-processing protein TSR1 homolog	Brassica_napus	295.353	-0.177667	0.136681	0.300997	no	1	no	no
GSBRNA2T00097839001	GSBRNA2T00097839001	N0.HOG0009137	Pre-rRNA-processing protein TSR1 homolog	Brassica_napus	63.2889	-0.702385	0.00619199	0.0254915	yes	1	no	no
EUTSA_v10011257mg	EUTSA_v10011257mg	N0.HOG0009137	Pre-rRNA-processing protein TSR1 homolog	Eutrema_salsugineum	1442.09	0.190609	0.151862	0.26837	no	2.83773e-11	no	no
scaffold_702912_1	scaffold_702912.1	N0.HOG0009140	Cyclin-A1-1	Arabidopsis_lyrata	5.60217	0.651055	0.658444	0.754069	no	NA	no	no
fgenesh2_kg_1__3753__AT1G44110_1	fgenesh2_kg.1__3753__AT1G44110.1	N0.HOG0009140	Cyclin-A1-1	Arabidopsis_lyrata	227.852	-1.24595	0.000478233	0.00185271	yes	NA	no	no
AT1G44110	AT1G44110	N0.HOG0009140	Cyclin-A1-1	Arabidopsis_thaliana	396.325	-0.578278	0.111588	0.284975	no	NA	no	no
GSBRNA2T00032949001	GSBRNA2T00032949001	N0.HOG0009140	Cyclin-A1-1	Brassica_napus	2.99007	-0.515767	0.659263	0.816064	no	NA	no	no
GSBRNA2T00051133001	GSBRNA2T00051133001	N0.HOG0009140	Cyclin-A1-1	Brassica_napus	5.38642	-1.51833	0.100744	0.240838	no	NA	no	no
EUTSA_v10011442mg	EUTSA_v10011442mg	N0.HOG0009140	Cyclin-A1-1	Eutrema_salsugineum	773.53	0.0194506	0.925498	0.954782	no	NA	no	no
fgenesh2_kg_1__3885__AT5G26710_1	fgenesh2_kg.1__3885__AT5G26710.1	N0.HOG0009145	Glutamate--tRNA ligase, cytoplasmic	Arabidopsis_lyrata	261.192	0.586057	0.0145485	0.0356083	yes	0.204007	no	no
fgenesh2_kg_6__2625__AT5G26710_1	fgenesh2_kg.6__2625__AT5G26710.1	N0.HOG0009145	Glutamate--tRNA ligase, cytoplasmic	Arabidopsis_lyrata	1087.7	-0.046899	0.791127	0.854198	no	1	no	no
AT5G26710	AT5G26710	N0.HOG0009145	Glutamate--tRNA ligase, cytoplasmic	Arabidopsis_thaliana	1258.32	0.2607	0.518925	0.680061	no	1	no	no
GSBRNA2T00009509001	GSBRNA2T00009509001	N0.HOG0009145	Glutamate--tRNA ligase, cytoplasmic	Brassica_napus	20.9463	-0.116861	0.782814	0.892203	no	1	no	no
GSBRNA2T00120168001	GSBRNA2T00120168001	N0.HOG0009145	Glutamate--tRNA ligase, cytoplasmic	Brassica_napus	51.809	-0.297018	0.276977	0.488108	no	0.697628	no	no
EUTSA_v10003717mg	EUTSA_v10003717mg	N0.HOG0009145	Glutamate--tRNA ligase, cytoplasmic	Eutrema_salsugineum	2213.61	-0.111325	0.356224	0.501955	no	0.416103	no	no
scaffold_104888_1	scaffold_104888.1	N0.HOG0009160	1-acyl-sn-glycerol-3-phosphate acyltransferase 3	Arabidopsis_lyrata	41.0373	3.99469	3.17542e-10	4.40649e-09	yes	NA	no	no
fgenesh2_kg_1__4194__AT1G51260_1	fgenesh2_kg.1__4194__AT1G51260.1	N0.HOG0009160	1-acyl-sn-glycerol-3-phosphate acyltransferase 3	Arabidopsis_lyrata	0	NA	NA	NA	no	NA	no	no
AT1G51260	AT1G51260	N0.HOG0009160	1-acyl-sn-glycerol-3-phosphate acyltransferase 3	Arabidopsis_thaliana	0.216533	0.829677	0.83783	NA	no	NA	no	no
GSBRNA2T00043374001	GSBRNA2T00043374001	N0.HOG0009160	1-acyl-sn-glycerol-3-phosphate acyltransferase 3	Brassica_napus	3.96261	-0.1304	0.894667	0.951008	no	NA	no	no
GSBRNA2T00058874001	GSBRNA2T00058874001	N0.HOG0009160	1-acyl-sn-glycerol-3-phosphate acyltransferase 3	Brassica_napus	2.82435	-0.396789	0.727065	0.857773	no	NA	no	no
EUTSA_v10011593mg	EUTSA_v10011593mg	N0.HOG0009160	1-acyl-sn-glycerol-3-phosphate acyltransferase 3	Eutrema_salsugineum	13.7489	0.295859	0.711332	0.811318	no	NA	no	no
fgenesh2_kg_1__4212__AT1G51460_1	fgenesh2_kg.1__4212__AT1G51460.1	N0.HOG0009161	ABC transporter G family member 13	Arabidopsis_lyrata	101.951	-0.743597	0.0176511	0.0420313	yes	NA	no	no
scaffold_501569_1	scaffold_501569.1	N0.HOG0009161	ABC transporter G family member 13	Arabidopsis_lyrata	5.02112	-1.04477	0.388399	0.510261	no	NA	no	no
AT1G51460	AT1G51460	N0.HOG0009161	ABC transporter G family member 13	Arabidopsis_thaliana	300.959	0.934835	0.00168428	0.0229833	yes	NA	no	no
GSBRNA2T00021192001	GSBRNA2T00021192001	N0.HOG0009161	ABC transporter G family member 13	Brassica_napus	0	NA	NA	NA	no	NA	no	no
GSBRNA2T00093844001	GSBRNA2T00093844001	N0.HOG0009161	ABC transporter G family member 13	Brassica_napus	0	NA	NA	NA	no	NA	no	no
EUTSA_v10011282mg	EUTSA_v10011282mg	N0.HOG0009161	ABC transporter G family member 13	Eutrema_salsugineum	375.643	0.598687	0.000976341	0.00436358	yes	NA	no	no
fgenesh2_kg_1__4682__AT1G54520_1	fgenesh2_kg.1__4682__AT1G54520.1	N0.HOG0009178	DUF1517 domain-containing protein	Arabidopsis_lyrata	2121.27	0.344437	0.0687856	0.131249	no	NA	no	no
AT1G54520	AT1G54520	N0.HOG0009178	DUF1517 domain-containing protein	Arabidopsis_thaliana	3314.95	-0.0512067	0.866588	0.921208	no	NA	no	no
GSBRNA2T00006305001	GSBRNA2T00006305001	N0.HOG0009178	DUF1517 domain-containing protein	Brassica_napus	1383.26	0.0540874	0.353223	0.568032	no	NA	no	no
GSBRNA2T00008291001	GSBRNA2T00008291001	N0.HOG0009178	Myelin-associated oligodendrocyte basic protein	Brassica_napus	1117.89	-0.0451233	0.493762	0.696051	no	NA	no	no
EUTSA_v10023608mg	EUTSA_v10023608mg	N0.HOG0009178	DUF1517 domain-containing protein	Eutrema_salsugineum	2197.26	-0.362487	0.0263518	0.0675709	yes	NA	no	no
EUTSA_v10023937mg	EUTSA_v10023937mg	N0.HOG0009178	Myelin-associated oligodendrocyte basic protein isoform 1	Eutrema_salsugineum	0	NA	NA	NA	no	NA	no	no
fgenesh2_kg_1__583__AT1G06140_1	fgenesh2_kg.1__583__AT1G06140.1	N0.HOG0009190	Pentatricopeptide repeat-containing protein At1g06140, mitochondrial	Arabidopsis_lyrata	51.6269	0.563886	0.179741	0.28429	no	NA	no	no
AT1G06140	AT1G06140	N0.HOG0009190	Pentatricopeptide repeat-containing protein At1g06140, mitochondrial	Arabidopsis_thaliana	35.7352	1.04663	0.227397	0.421972	no	NA	no	no
GSBRNA2T00141765001	GSBRNA2T00141765001	N0.HOG0009190	Pentatricopeptide repeat-containing protein At1g06140, mitochondrial	Brassica_napus	48.1083	0.0402178	0.890593	0.949062	no	NA	no	no
GSBRNA2T00003106001	GSBRNA2T00003106001	N0.HOG0009190	Pentatricopeptide repeat-containing protein At1g06140, mitochondrial	Brassica_napus	71.4877	-0.155225	0.514099	0.712567	no	NA	no	no
EUTSA_v10018358mg	EUTSA_v10018358mg	N0.HOG0009190	Pentatricopeptide repeat-containing protein At1g06140, mitochondrial	Eutrema_salsugineum	119.927	0.818489	0.0033634	0.0124157	yes	NA	no	no
EUTSA_v10023151mg	EUTSA_v10023151mg	N0.HOG0009190	Pentatricopeptide repeat-containing protein At1g06140, mitochondrial	Eutrema_salsugineum	10.1561	0.25195	0.824483	0.889548	no	NA	no	no
fgenesh2_kg_1__649__AT1G06720_1	fgenesh2_kg.1__649__AT1G06720.1	N0.HOG0009191	Ribosome biogenesis protein BMS1 homolog	Arabidopsis_lyrata	293.55	0.758345	0.0962242	0.172573	no	0.0768729	no	no
AT1G06720	AT1G06720	N0.HOG0009191	Ribosome biogenesis protein BMS1 homolog	Arabidopsis_thaliana	303.704	0.807133	0.116426	0.291905	no	6.77034e-05	no	no
GSBRNA2T00122824001	GSBRNA2T00122824001	N0.HOG0009191	Ribosome biogenesis protein BMS1 homolog	Brassica_napus	52.3839	-0.442313	0.113749	0.263539	no	7.58016e-09	no	no
GSBRNA2T00032042001	GSBRNA2T00032042001	N0.HOG0009191	Ribosome biogenesis protein BMS1 homolog	Brassica_napus	94.0972	-0.47967	0.0181174	0.0626167	yes	0.314681	no	no
EUTSA_v10006612mg	EUTSA_v10006612mg	N0.HOG0009191	Ribosome biogenesis protein BMS1 homolog	Eutrema_salsugineum	1664.94	0.870117	2.33424e-05	0.000174579	yes	0.0719049	no	no
EUTSA_v10027216mg	EUTSA_v10027216mg	N0.HOG0009191	Ribosome biogenesis protein BMS1 homolog	Eutrema_salsugineum	0	NA	NA	NA	no	0.000228135	no	no
fgenesh2_kg_1__688__AT1G07135_1	fgenesh2_kg.1__688__AT1G07135.1	N0.HOG0009194	(rape) hypothetical protein	Arabidopsis_lyrata	85.2614	0.530863	0.245594	0.362246	no	1	no	no
AT1G07135	AT1G07135	N0.HOG0009194	(rape) hypothetical protein	Arabidopsis_thaliana	3841.24	-1.83177	9.69398e-08	8.90444e-06	yes	1	no	no
GSBRNA2T00089787001	GSBRNA2T00089787001	N0.HOG0009194	(rape) hypothetical protein	Brassica_napus	40.0139	0.514347	0.108578	0.254617	no	1	no	no
GSBRNA2T00082624001	GSBRNA2T00082624001	N0.HOG0009194	(rape) hypothetical protein	Brassica_napus	28.8976	-0.0223228	0.952103	0.975132	no	1	no	no
EUTSA_v10009097mg	EUTSA_v10009097mg	N0.HOG0009194	(rape) hypothetical protein	Eutrema_salsugineum	1.84164	1.85723	0.334098	0.480276	no	0.233426	no	no
EUTSA_v10009119mg	EUTSA_v10009119mg	N0.HOG0009194	(rape) hypothetical protein	Eutrema_salsugineum	20.9823	-2.1016	0.00249067	0.00967786	yes	1	no	no
fgenesh2_kg_3__2270__AT3G20450_1	fgenesh2_kg.3__2270__AT3G20450.1	N0.HOG0009207	Endoplasmic reticulum transmembrane protein	Arabidopsis_lyrata	65.4786	-0.939421	0.00790262	0.0211738	yes	1	no	no
fgenesh2_kg_219__2__AT3G20450_1	fgenesh2_kg.219__2__AT3G20450.1	N0.HOG0009207	Endoplasmic reticulum transmembrane protein	Arabidopsis_lyrata	0	NA	NA	NA	no	1	no	no
AT3G20450	AT3G20450	N0.HOG0009207	Endoplasmic reticulum transmembrane protein	Arabidopsis_thaliana	65.8658	-0.484253	0.302106	0.495976	no	1	no	no
GSBRNA2T00043726001	GSBRNA2T00043726001	N0.HOG0009207	Endoplasmic reticulum transmembrane protein	Brassica_napus	8.18221	-0.950006	0.18037	0.366597	no	1	no	no
GSBRNA2T00014453001	GSBRNA2T00014453001	N0.HOG0009207	Endoplasmic reticulum transmembrane protein	Brassica_napus	11.9166	-0.97402	0.0963822	0.233433	no	1	no	no
EUTSA_v10021737mg	EUTSA_v10021737mg	N0.HOG0009207	Endoplasmic reticulum transmembrane protein	Eutrema_salsugineum	174.057	-0.49909	0.0777985	0.159877	no	1	no	no
fgenesh2_kg_3__1211__AT3G11650_1	fgenesh2_kg.3__1211__AT3G11650.1	N0.HOG0009208	NDR1/HIN1-like protein 2	Arabidopsis_lyrata	0.204803	0.731358	0.857754	NA	no	1	no	no
fgenesh2_kg_222__1__AT3G11650_1	fgenesh2_kg.222__1__AT3G11650.1	N0.HOG0009208	NDR1/HIN1-like protein 2	Arabidopsis_lyrata	343.883	-1.15751	1.93637e-09	2.35473e-08	yes	1	no	no
AT3G11650	AT3G11650	N0.HOG0009208	NDR1/HIN1-like protein 2	Arabidopsis_thaliana	559.825	-1.34051	0.0141618	0.0901327	yes	1	no	no
GSBRNA2T00053621001	GSBRNA2T00053621001	N0.HOG0009208	NDR1/HIN1-like protein 2	Brassica_napus	0	NA	NA	NA	no	1	no	no
GSBRNA2T00058628001	GSBRNA2T00058628001	N0.HOG0009208	NDR1/HIN1-like protein 2	Brassica_napus	0	NA	NA	NA	no	1	no	no
EUTSA_v10021416mg	EUTSA_v10021416mg	N0.HOG0009208	NDR1/HIN1-like protein 2	Eutrema_salsugineum	239.751	-0.437678	0.0591259	0.128964	no	1	no	no
fgenesh2_kg_230__7__AT3G15390_1	fgenesh2_kg.230__7__AT3G15390.1	N0.HOG0009211	DUF1771 domain-containing protein	Arabidopsis_lyrata	149.468	0.755112	0.00313991	0.00959118	yes	1	no	no
fgenesh2_kg_3__1678__AT3G15390_1	fgenesh2_kg.3__1678__AT3G15390.1	N0.HOG0009211	DUF1771 domain-containing protein	Arabidopsis_lyrata	0	NA	NA	NA	no	1	no	no
AT3G15390	AT3G15390	N0.HOG0009211	DUF1771 domain-containing protein	Arabidopsis_thaliana	320.34	0.640425	0.14861	0.33298	no	1	no	no
GSBRNA2T00106214001	GSBRNA2T00106214001	N0.HOG0009211	DUF1771 domain-containing protein	Brassica_napus	23.5947	-0.136464	0.73988	0.865624	no	1	no	no
GSBRNA2T00104900001	GSBRNA2T00104900001	N0.HOG0009211	DUF1771 domain-containing protein	Brassica_napus	8.93873	-0.540946	0.45121	0.660374	no	1	no	no
EUTSA_v10020594mg	EUTSA_v10020594mg	N0.HOG0009211	DUF1771 domain-containing protein	Eutrema_salsugineum	692.72	0.635579	0.00163393	0.00674223	yes	1	no	no
fgenesh2_kg_267__3__AT3G07360_1	fgenesh2_kg.267__3__AT3G07360.1	N0.HOG0009212	U-box domain-containing protein 9	Arabidopsis_lyrata	793.301	1.71311	9.79817e-13	2.04136e-11	yes	NA	no	no
scaffold_300868_1	scaffold_300868.1	N0.HOG0009212	U-box domain-containing protein 9	Arabidopsis_lyrata	0	NA	NA	NA	no	NA	no	no
AT3G07360	AT3G07360	N0.HOG0009212	U-box domain-containing protein 9	Arabidopsis_thaliana	1189.5	0.419908	0.359632	0.545907	no	NA	no	no
GSBRNA2T00039000001	GSBRNA2T00039000001	N0.HOG0009212	U-box domain-containing protein 9	Brassica_napus	349.96	-0.32035	0.00516575	0.0218122	yes	NA	no	no
GSBRNA2T00019821001	GSBRNA2T00019821001	N0.HOG0009212	U-box domain-containing protein 9	Brassica_napus	237.918	-0.729898	1.60504e-08	1.66521e-07	yes	NA	no	no
EUTSA_v10020790mg	EUTSA_v10020790mg	N0.HOG0009212	U-box domain-containing protein 9	Eutrema_salsugineum	1033.65	0.567415	0.000548314	0.002662	yes	NA	no	no
fgenesh2_kg_4__1485__AT2G34620_1	fgenesh2_kg.4__1485__AT2G34620.1	N0.HOG0009213	Transcription termination factor MTEF1, chloroplastic	Arabidopsis_lyrata	1678.78	0.716237	0.0470667	0.0959396	yes	1	no	no
fgenesh2_kg_270__3__AT2G34620_1	fgenesh2_kg.270__3__AT2G34620.1	N0.HOG0009213	Transcription termination factor MTEF1, chloroplastic	Arabidopsis_lyrata	562.177	-6.57825	0.00289403	0.00892863	yes	1	no	no
AT2G34620	AT2G34620	N0.HOG0009213	Transcription termination factor MTEF1, chloroplastic	Arabidopsis_thaliana	869.218	-0.948317	0.00116364	0.0177046	yes	1	no	no
GSBRNA2T00095352001	GSBRNA2T00095352001	N0.HOG0009213	Transcription termination factor MTEF1, chloroplastic	Brassica_napus	343.797	-0.371667	0.00109205	0.00555526	yes	1	no	no
GSBRNA2T00141394001	GSBRNA2T00141394001	N0.HOG0009213	Transcription termination factor MTEF1, chloroplastic	Brassica_napus	283.019	-0.489082	0.000171511	0.00103443	yes	1	no	no
EUTSA_v10016991mg	EUTSA_v10016991mg	N0.HOG0009213	Transcription termination factor MTEF1, chloroplastic	Eutrema_salsugineum	2674.74	-0.204674	0.236949	0.374045	no	1	no	no
scaffold_801672_1	scaffold_801672.1	N0.HOG0009214	Protein SHORTAGE IN CHIASMATA 1	Arabidopsis_lyrata	47.6653	2.0741	6.55577e-05	0.000315499	yes	1	no	no
fgenesh2_kg_271__2__AT5G52290_1	fgenesh2_kg.271__2__AT5G52290.1	N0.HOG0009214	Protein SHORTAGE IN CHIASMATA 1	Arabidopsis_lyrata	0	NA	NA	NA	no	1	no	no
AT5G52290	AT5G52290	N0.HOG0009214	Protein SHORTAGE IN CHIASMATA 1	Arabidopsis_thaliana	12.4923	1.20098	0.177384	0.368065	no	1	no	no
GSBRNA2T00066762001	GSBRNA2T00066762001	N0.HOG0009214	Protein SHORTAGE IN CHIASMATA 1	Brassica_napus	10.4437	1.07047	0.080639	0.204446	no	0.000276777	no	no
GSBRNA2T00052603001	GSBRNA2T00052603001	N0.HOG0009214	Protein SHORTAGE IN CHIASMATA 1	Brassica_napus	0	NA	NA	NA	no	1	no	no
EUTSA_v10015364mg	EUTSA_v10015364mg	N0.HOG0009214	Protein SHORTAGE IN CHIASMATA 1	Eutrema_salsugineum	169.294	-0.0591604	0.818722	0.886185	no	0.141961	no	no
fgenesh2_kg_2__1074__AT1G68240_1	fgenesh2_kg.2__1074__AT1G68240.1	N0.HOG0009220	Transcription factor bHLH109	Arabidopsis_lyrata	8.34999	-0.412142	0.641945	0.740792	no	1	no	no
AT1G68240	AT1G68240	N0.HOG0009220	Transcription factor bHLH109	Arabidopsis_thaliana	11.7078	-0.271151	0.805657	0.88413	no	1	no	no
GSBRNA2T00070233001	GSBRNA2T00070233001	N0.HOG0009220	Transcription factor bHLH109	Brassica_napus	1.64572	-1.05697	0.544768	0.736609	no	1	no	no
GSBRNA2T00135128001	GSBRNA2T00135128001	N0.HOG0009220	Transcription factor bHLH109	Brassica_napus	2.10239	-3.38163	0.0409275	0.121041	no	1	no	no
EUTSA_v10019164mg	EUTSA_v10019164mg	N0.HOG0009220	Transcription factor bHLH109	Eutrema_salsugineum	245.289	-0.687297	0.00329347	0.012207	yes	0.0725049	no	no
EUTSA_v10019637mg	EUTSA_v10019637mg	N0.HOG0009220	Transcription factor bHLH109	Eutrema_salsugineum	2.13054	-1.661	0.511284	0.649528	no	2.2526e-08	no	no
fgenesh2_kg_2__1198__AT1G69400_1	fgenesh2_kg.2__1198__AT1G69400.1	N0.HOG0009226	Mitotic checkpoint protein BUB3.3	Arabidopsis_lyrata	39.4833	-0.492045	0.475541	0.594009	no	1	no	no
AT1G69400	AT1G69400	N0.HOG0009226	Mitotic checkpoint protein BUB3.3	Arabidopsis_thaliana	116.886	-0.376897	0.280965	0.475905	no	1	no	no
GSBRNA2T00079482001	GSBRNA2T00079482001	N0.HOG0009226	Mitotic checkpoint protein BUB3.3	Brassica_napus	0.162726	-0.853427	0.834332	NA	no	1	no	no
GSBRNA2T00040483001	GSBRNA2T00040483001	N0.HOG0009226	Mitotic checkpoint protein BUB3.3	Brassica_napus	1.14053	-2.36798	0.548917	NA	no	1	no	no
EUTSA_v10009106mg	EUTSA_v10009106mg	N0.HOG0009226	Mitotic checkpoint protein BUB3.3	Eutrema_salsugineum	17.4051	-0.50282	0.492919	0.63335	no	0.113805	no	no
EUTSA_v10018903mg	EUTSA_v10018903mg	N0.HOG0009226	Mitotic checkpoint protein BUB3.3	Eutrema_salsugineum	127.002	-0.7824	0.00900833	0.0281118	yes	1	no	no
fgenesh2_kg_2__1987__AT1G76980_1	fgenesh2_kg.2__1987__AT1G76980.1	N0.HOG0009248	Patatin-like phospholipase domain protein	Arabidopsis_lyrata	317.532	1.42758	1.54019e-05	8.64997e-05	yes	NA	no	no
fgenesh2_kg_402__1__AT1G76980_1	fgenesh2_kg.402__1__AT1G76980.1	N0.HOG0009248	Patatin-like phospholipase domain protein	Arabidopsis_lyrata	317.532	1.42758	1.54019e-05	8.64997e-05	yes	NA	no	no
AT1G76980	AT1G76980	N0.HOG0009248	Patatin-like phospholipase domain protein	Arabidopsis_thaliana	278.029	-1.14067	0.0351368	0.151658	no	NA	no	no
GSBRNA2T00099306001	GSBRNA2T00099306001	N0.HOG0009248	(rape) hypothetical protein	Brassica_napus	22.7237	0.615599	0.163503	0.342287	no	NA	no	no
GSBRNA2T00131750001	GSBRNA2T00131750001	N0.HOG0009248	(rape) hypothetical protein	Brassica_napus	20.1411	0.553071	0.214332	0.412092	no	NA	no	no
EUTSA_v10019082mg	EUTSA_v10019082mg	N0.HOG0009248	(rape) hypothetical protein	Eutrema_salsugineum	396.622	-0.0867749	0.638799	0.756067	no	NA	no	no
scaffold_202751_1	scaffold_202751.1	N0.HOG0009253	Filament-like plant protein 1	Arabidopsis_lyrata	3.77639	4.22649	0.0228868	0.0525541	yes	NA	no	no
fgenesh2_kg_2__2052__AT1G77580_2	fgenesh2_kg.2__2052__AT1G77580.2	N0.HOG0009253	Filament-like plant protein 1	Arabidopsis_lyrata	198.135	1.88891	3.18221e-07	2.58073e-06	yes	NA	no	no
AT1G77580	AT1G77580	N0.HOG0009253	Filament-like plant protein 1	Arabidopsis_thaliana	167.656	1.74585	0.0922644	0.256736	no	NA	no	no
GSBRNA2T00146504001	GSBRNA2T00146504001	N0.HOG0009253	Filament-like plant protein 1	Brassica_napus	0.160631	-0.853427	0.834332	NA	no	NA	no	no
GSBRNA2T00147903001	GSBRNA2T00147903001	N0.HOG0009253	Filament-like plant protein 1	Brassica_napus	182.047	-1.0796	3.01558e-12	4.20977e-11	yes	NA	no	no
EUTSA_v10019596mg	EUTSA_v10019596mg	N0.HOG0009253	Filament-like plant protein 1	Eutrema_salsugineum	510.897	1.59496	1.44637e-14	8.20328e-13	yes	NA	no	no
fgenesh2_kg_2__2079__AT1G77840_1	fgenesh2_kg.2__2079__AT1G77840.1	N0.HOG0009256	Eukaryotic translation initiation factor 5	Arabidopsis_lyrata	422.257	0.129549	0.685237	0.77511	no	1	no	no
AT1G77840	AT1G77840	N0.HOG0009256	Eukaryotic translation initiation factor 5	Arabidopsis_thaliana	1228.03	-0.0803038	0.775953	0.865593	no	1	no	no
GSBRNA2T00099263001	GSBRNA2T00099263001	N0.HOG0009256	Eukaryotic translation initiation factor 5	Brassica_napus	96.7084	0.267237	0.179892	0.365967	no	1	no	no
GSBRNA2T00131842001	GSBRNA2T00131842001	N0.HOG0009256	Eukaryotic translation initiation factor 5	Brassica_napus	179.324	0.156711	0.303772	0.517182	no	1	no	no
EUTSA_v10018577mg	EUTSA_v10018577mg	N0.HOG0009256	Eukaryotic translation initiation factor 5	Eutrema_salsugineum	3097.26	0.25872	0.0238414	0.0623563	yes	1	no	no
EUTSA_v10018580mg	EUTSA_v10018580mg	N0.HOG0009256	Eukaryotic translation initiation factor 5	Eutrema_salsugineum	3804.25	0.0924006	0.415025	0.561174	no	1	no	no
fgenesh2_kg_2__2230__AT1G79350_1	fgenesh2_kg.2__2230__AT1G79350.1	N0.HOG0009268	Protein FORGETTER 1	Arabidopsis_lyrata	770.861	0.788426	0.000490598	0.00189363	yes	NA	no	no
AT1G79350	AT1G79350	N0.HOG0009268	Protein FORGETTER 1	Arabidopsis_thaliana	565.297	0.428904	0.2929	0.487487	no	NA	no	no
GSBRNA2T00148089001	GSBRNA2T00148089001	N0.HOG0009268	Protein FORGETTER 1	Brassica_napus	363.911	-0.13656	0.20104	0.394937	no	NA	no	no
EUTSA_v10000387mg	EUTSA_v10000387mg	N0.HOG0009268	Protein FORGETTER 1	Eutrema_salsugineum	258.922	1.32132	2.88827e-09	5.55196e-08	yes	NA	no	no
EUTSA_v10000653mg	EUTSA_v10000653mg	N0.HOG0009268	Protein FORGETTER 1	Eutrema_salsugineum	308.831	0.888842	0.000305259	0.00161443	yes	NA	no	no
EUTSA_v10018021mg	EUTSA_v10018021mg	N0.HOG0009268	Protein FORGETTER 1	Eutrema_salsugineum	2044.3	0.0221943	0.867697	0.918308	no	NA	no	no
fgenesh2_kg_2__343__AT1G61130_1	fgenesh2_kg.2__343__AT1G61130.1	N0.HOG0009276	Serine carboxypeptidase-like 32	Arabidopsis_lyrata	0.634216	-2.91507	0.464064	NA	no	1	no	no
AT1G61130	AT1G61130	N0.HOG0009276	Serine carboxypeptidase-like 32	Arabidopsis_thaliana	5.0558	-0.689387	0.519532	0.680506	no	1	no	no
GSBRNA2T00020084001	GSBRNA2T00020084001	N0.HOG0009276	Serine carboxypeptidase-like 32	Brassica_napus	0	NA	NA	NA	no	1	no	no
GSBRNA2T00117180001	GSBRNA2T00117180001	N0.HOG0009276	Serine carboxypeptidase-like 32	Brassica_napus	0	NA	NA	NA	no	0.138712	no	no
EUTSA_v10023955mg	EUTSA_v10023955mg	N0.HOG0009276	Serine carboxypeptidase-like 32	Eutrema_salsugineum	1.00181	3.10736	0.324002	NA	no	1	no	no
EUTSA_v10023439mg	EUTSA_v10023439mg	N0.HOG0009276	Serine carboxypeptidase-like 32	Eutrema_salsugineum	6.34097	3.04985	0.0227437	0.0600261	yes	1	no	no
fgenesh2_kg_2__579__AT1G58025_1	fgenesh2_kg.2__579__AT1G58025.1	N0.HOG0009284	Bromo domain-containing protein	Arabidopsis_lyrata	442.462	1.41926	1.84134e-05	0.000101274	yes	1	no	no
fgenesh2_kg_2__592__AT1G58025_1	fgenesh2_kg.2__592__AT1G58025.1	N0.HOG0009284	Bromo domain-containing protein	Arabidopsis_lyrata	677.875	1.13543	9.69503e-05	0.000446935	yes	1	no	no
AT1G58025	AT1G58025	N0.HOG0009284	Bromo domain-containing protein	Arabidopsis_thaliana	377.337	1.29293	0.0156205	0.0958192	yes	0.744291	no	no
GSBRNA2T00039372001	GSBRNA2T00039372001	N0.HOG0009284	Bromo domain-containing protein	Brassica_napus	122.09	0.152293	0.399114	0.612157	no	1	no	no
GSBRNA2T00008687001	GSBRNA2T00008687001	N0.HOG0009284	Bromo domain-containing protein	Brassica_napus	48.8814	0.0921139	0.762565	0.880637	no	0.000745984	no	no
EUTSA_v10023369mg	EUTSA_v10023369mg	N0.HOG0009284	Bromo domain-containing protein	Eutrema_salsugineum	453.328	0.622392	0.0253379	0.0655188	yes	0.0671083	no	no
fgenesh2_kg_386__2__AT5G63530_2	fgenesh2_kg.386__2__AT5G63530.2	N0.HOG0009299	Heavy metal-associated isoprenylated plant protein 7	Arabidopsis_lyrata	588.928	-0.455954	0.0171848	0.0410604	yes	1	no	no
fgenesh2_kg_8__2357__AT5G63530_2	fgenesh2_kg.8__2357__AT5G63530.2	N0.HOG0009299	Heavy metal-associated isoprenylated plant protein 7	Arabidopsis_lyrata	588.928	-0.455954	0.0171848	0.0410604	yes	1	no	no
AT5G63530	AT5G63530	N0.HOG0009299	Heavy metal-associated isoprenylated plant protein 7	Arabidopsis_thaliana	1586.45	0.21192	0.574236	0.7234	no	1	no	no
GSBRNA2T00088447001	GSBRNA2T00088447001	N0.HOG0009299	Heavy metal-associated isoprenylated plant protein 7	Brassica_napus	6.74339	0.715993	0.364577	0.57915	no	0.000180748	no	no
GSBRNA2T00094585001	GSBRNA2T00094585001	N0.HOG0009299	Heavy metal-associated isoprenylated plant protein 7	Brassica_napus	442.621	-0.551951	2.19072e-08	2.24291e-07	yes	1	no	no
EUTSA_v10004451mg	EUTSA_v10004451mg	N0.HOG0009299	Heavy metal-associated isoprenylated plant protein 7	Eutrema_salsugineum	2146.46	-0.383308	0.00780835	0.0249865	yes	1	no	no
fgenesh2_kg_39__5__AT2G47940_1	fgenesh2_kg.39__5__AT2G47940.1	N0.HOG0009300	Protease Do-like 2, chloroplastic	Arabidopsis_lyrata	48.3298	0.552351	0.183224	0.288508	no	0	no	no
fgenesh2_kg_4__3046__AT2G47940_2	fgenesh2_kg.4__3046__AT2G47940.2	N0.HOG0009300	Protease Do-like 2, chloroplastic	Arabidopsis_lyrata	2517.82	-0.82492	2.15829e-06	1.46626e-05	yes	0.00140074	no	no
AT2G47940	AT2G47940	N0.HOG0009300	Protease Do-like 2, chloroplastic	Arabidopsis_thaliana	4907.74	-0.617983	0.0154751	0.095496	yes	0.0297895	no	no
GSBRNA2T00038110001	GSBRNA2T00038110001	N0.HOG0009300	Protease Do-like 2, chloroplastic	Brassica_napus	81.6577	-0.26685	0.252008	0.45913	no	5.91443e-06	no	no
GSBRNA2T00016993001	GSBRNA2T00016993001	N0.HOG0009300	Protease Do-like 2, chloroplastic	Brassica_napus	752.011	-0.503329	3.62139e-10	4.34536e-09	yes	1	no	no
EUTSA_v10001363mg	EUTSA_v10001363mg	N0.HOG0009300	Protease Do-like 2, chloroplastic	Eutrema_salsugineum	4210.57	-0.393642	0.00640635	0.0212592	yes	1	no	no
fgenesh2_kg_3__1536__AT3G14205_1	fgenesh2_kg.3__1536__AT3G14205.1	N0.HOG0009324	Phosphoinositide phosphatase SAC2	Arabidopsis_lyrata	424.841	1.10456	4.50376e-08	4.32499e-07	yes	1	no	no
scaffold_800290_1	scaffold_800290.1	N0.HOG0009324	Phosphoinositide phosphatase SAC2	Arabidopsis_lyrata	0	NA	NA	NA	no	0.000100975	no	no
AT3G14205	AT3G14205	N0.HOG0009324	Phosphoinositide phosphatase SAC2	Arabidopsis_thaliana	596.246	0.515198	0.192397	0.384418	no	1	no	no
GSBRNA2T00005262001	GSBRNA2T00005262001	N0.HOG0009324	Phosphoinositide phosphatase SAC2	Brassica_napus	435.53	-0.402004	7.88242e-05	0.000506183	yes	1	no	no
GSBRNA2T00104764001	GSBRNA2T00104764001	N0.HOG0009324	Phosphoinositide phosphatase SAC2	Brassica_napus	112.477	-0.497838	0.00910597	0.0353695	yes	1	no	no
EUTSA_v10020086mg	EUTSA_v10020086mg	N0.HOG0009324	Phosphoinositide phosphatase SAC2	Eutrema_salsugineum	1398.65	0.569285	0.000786021	0.00362148	yes	1	no	no
fgenesh2_kg_3__1628__AT3G15010_2	fgenesh2_kg.3__1628__AT3G15010.2	N0.HOG0009330	UBP1-associated protein 2C	Arabidopsis_lyrata	688.886	-0.577749	0.00199969	0.00646647	yes	0.170553	no	no
scaffold_105150_1	scaffold_105150.1	N0.HOG0009330	UBP1-associated protein 2C	Arabidopsis_lyrata	709.085	-0.751627	3.66028e-05	0.000186814	yes	0.270347	no	no
AT3G15010	AT3G15010	N0.HOG0009330	UBP1-associated protein 2C	Arabidopsis_thaliana	922.235	-0.198615	0.392138	0.574572	no	0.926304	no	no
GSBRNA2T00017391001	GSBRNA2T00017391001	N0.HOG0009330	UBP1-associated protein 2C	Brassica_napus	353.186	0.747633	4.26467e-12	5.88016e-11	yes	1	no	no
GSBRNA2T00033311001	GSBRNA2T00033311001	N0.HOG0009330	UBP1-associated protein 2C	Brassica_napus	128.47	0.138274	0.461986	0.669383	no	0.266841	no	no
EUTSA_v10011518mg	EUTSA_v10011518mg	N0.HOG0009330	UBP1-associated protein 2C	Eutrema_salsugineum	1556.77	-0.13494	0.309404	0.454895	no	1	no	no
scaffold_105080_1	scaffold_105080.1	N0.HOG0009335	Cytochrome c oxidase subunit 5b-1, mitochondrial	Arabidopsis_lyrata	790.643	-0.836842	2.2004e-05	0.000118869	yes	1	candidate_gene_set	only_both_tol_up
fgenesh2_kg_3__1717__AT3G15640_1	fgenesh2_kg.3__1717__AT3G15640.1	N0.HOG0009335	Cytochrome c oxidase subunit 5b-1, mitochondrial	Arabidopsis_lyrata	2302.44	-2.18508	1.25371e-23	9.95431e-22	yes	1	candidate_gene_set	only_both_tol_up
AT3G15640	AT3G15640	N0.HOG0009335	Cytochrome c oxidase subunit 5b-1, mitochondrial	Arabidopsis_thaliana	3788.44	-2.66366	0.000215631	0.00504023	yes	1	candidate_gene_set	only_both_tol_up
GSBRNA2T00077095001	GSBRNA2T00077095001	N0.HOG0009335	Cytochrome c oxidase subunit 5b-1, mitochondrial	Brassica_napus	166.577	-0.181114	0.25917	0.46752	no	1	candidate_gene_set	only_both_tol_up
EUTSA_v10021634mg	EUTSA_v10021634mg	N0.HOG0009335	Cytochrome c oxidase subunit 5b-1, mitochondrial	Eutrema_salsugineum	1037.35	-0.643121	6.4133e-06	5.65258e-05	yes	1	candidate_gene_set	only_both_tol_up
EUTSA_v10021630mg	EUTSA_v10021630mg	N0.HOG0009335	Cytochrome c oxidase subunit 5b-1, mitochondrial	Eutrema_salsugineum	1375.23	-1.18649	3.10229e-11	9.23016e-10	yes	1	candidate_gene_set	only_both_tol_up
fgenesh2_kg_3__2031__AT3G18310_1	fgenesh2_kg.3__2031__AT3G18310.1	N0.HOG0009352	TATA box-binding protein associated factor RNA polymerase I subunit C	Arabidopsis_lyrata	73.3616	0.946117	0.0128658	0.0320709	yes	NA	candidate_gene_set	no
scaffold_401621_1	scaffold_401621.1	N0.HOG0009352	TATA box-binding protein associated factor RNA polymerase I subunit C	Arabidopsis_lyrata	0	NA	NA	NA	no	NA	candidate_gene_set	no
AT3G18310	AT3G18310	N0.HOG0009352	TATA box-binding protein associated factor RNA polymerase I subunit C	Arabidopsis_thaliana	180.136	0.473858	0.0771671	0.232794	no	NA	candidate_gene_set	no
GSBRNA2T00026722001	GSBRNA2T00026722001	N0.HOG0009352	TATA box-binding protein associated factor RNA polymerase I subunit C	Brassica_napus	24.5323	-0.312936	0.453614	0.662613	no	NA	candidate_gene_set	no
EUTSA_v10003730mg	EUTSA_v10003730mg	N0.HOG0009352	TATA box-binding protein associated factor RNA polymerase I subunit C	Eutrema_salsugineum	385.083	0.191563	0.309858	0.455327	no	NA	candidate_gene_set	no
EUTSA_v10020051mg	EUTSA_v10020051mg	N0.HOG0009352	TATA box-binding protein associated factor RNA polymerase I subunit C	Eutrema_salsugineum	361.311	0.0770602	0.67441	0.783233	no	NA	candidate_gene_set	no
fgenesh2_kg_3__2204__AT3G19860_1	fgenesh2_kg.3__2204__AT3G19860.1	N0.HOG0009362	Transcription factor bHLH121	Arabidopsis_lyrata	587.43	0.403432	0.08777	0.159855	no	1	no	no
AT3G19860	AT3G19860	N0.HOG0009362	Transcription factor bHLH121	Arabidopsis_thaliana	867.524	0.530158	0.134278	0.315028	no	1	no	no
GSBRNA2T00074427001	GSBRNA2T00074427001	N0.HOG0009362	Transcription factor bHLH121	Brassica_napus	98.8755	0.239295	0.216849	0.415177	no	0.000332654	no	no
GSBRNA2T00054328001	GSBRNA2T00054328001	N0.HOG0009362	Transcription factor bHLH121	Brassica_napus	101.798	0.137208	0.501205	0.702438	no	0.0167773	no	no
EUTSA_v10023630mg	EUTSA_v10023630mg	N0.HOG0009362	Transcription factor bHLH121	Eutrema_salsugineum	944.736	0.68142	1.32591e-05	0.000106715	yes	1	no	no
EUTSA_v10021271mg	EUTSA_v10021271mg	N0.HOG0009362	Transcription factor bHLH121	Eutrema_salsugineum	555.573	0.473858	0.0293388	0.0739034	yes	1	no	no
fgenesh2_kg_3__2261__AT3G20360_1	fgenesh2_kg.3__2261__AT3G20360.1	N0.HOG0009365	MATH domain-containing protein	Arabidopsis_lyrata	0	NA	NA	NA	no	4.05463e-10	no	no
AT3G20360	AT3G20360	N0.HOG0009365	MATH domain-containing protein	Arabidopsis_thaliana	0.15634	-1.83737	0.652056	NA	no	1	no	no
GSBRNA2T00059857001	GSBRNA2T00059857001	N0.HOG0009365	MATH domain-containing protein	Brassica_napus	0	NA	NA	NA	no	1	no	no
GSBRNA2T00137354001	GSBRNA2T00137354001	N0.HOG0009365	MATH domain-containing protein	Brassica_napus	0	NA	NA	NA	no	1	no	no
EUTSA_v10022106mg	EUTSA_v10022106mg	N0.HOG0009365	MATH domain-containing protein	Eutrema_salsugineum	0.395872	-0.646388	0.874134	NA	no	1	no	no
EUTSA_v10022383mg	EUTSA_v10022383mg	N0.HOG0009365	MATH domain and coiled-coil domain-containing protein	Eutrema_salsugineum	2.48005	-5.09588	0.0146994	0.0419358	yes	2.17585e-05	no	no		3			All very lowly or even not expressed in this experiment. Additional next OGs add many duplications in all species. I would say that in the here relevant OG, there is at least 1 extra Es and At. Only the regulated Es is also pos. Sel, but it is very lowly expressed. But it is upregulated. Maybe Neofunctionalized? Insertion in 5’, another in first 1/3 and a 3rd in last ¼. ARTIFACT or REAL NEOFUNCTIONALIZATION.
fgenesh2_kg_3__2538__AT3G23230_1	fgenesh2_kg.3__2538__AT3G23230.1	N0.HOG0009380	Ethylene-responsive transcription factor ERF098	Arabidopsis_lyrata	3.75539	-5.46413	0.0171579	0.0410133	yes	1	no	no
fgenesh2_kg_471__1__AT3G23230_1	fgenesh2_kg.471__1__AT3G23230.1	N0.HOG0009380	Ethylene-responsive transcription factor ERF098	Arabidopsis_lyrata	5.34345	-5.97696	0.000528164	0.00201974	yes	1	no	no
AT3G23230	AT3G23230	N0.HOG0009380	Ethylene-responsive transcription factor ERF098	Arabidopsis_thaliana	15.0351	-1.73907	0.0497487	0.182787	no	1	no	no
GSBRNA2T00058554001	GSBRNA2T00058554001	N0.HOG0009380	Ethylene-responsive transcription factor ERF098	Brassica_napus	0	NA	NA	NA	no	1	no	no
GSBRNA2T00142536001	GSBRNA2T00142536001	N0.HOG0009380	Ethylene-responsive transcription factor ERF098	Brassica_napus	0	NA	NA	NA	no	1	no	no
EUTSA_v10022108mg	EUTSA_v10022108mg	N0.HOG0009380	Ethylene-responsive transcription factor ERF098	Eutrema_salsugineum	3.57101	-2.24545	0.227076	0.36258	no	1	no	no
fgenesh2_kg_3__2699__AT3G24800_1	fgenesh2_kg.3__2699__AT3G24800.1	N0.HOG0009382	E3 ubiquitin-protein ligase PRT1	Arabidopsis_lyrata	733.987	0.266304	0.121605	0.208607	no	1	no	no
AT3G24800	AT3G24800	N0.HOG0009382	E3 ubiquitin-protein ligase PRT1	Arabidopsis_thaliana	589.131	-0.195525	0.519934	0.680725	no	0.166465	no	no
GSBRNA2T00154931001	GSBRNA2T00154931001	N0.HOG0009382	E3 ubiquitin-protein ligase PRT1	Brassica_napus	82.5337	-0.124673	0.564947	0.751532	no	1	no	no
GSBRNA2T00085277001	GSBRNA2T00085277001	N0.HOG0009382	E3 ubiquitin-protein ligase PRT1	Brassica_napus	97.8477	-0.478373	0.0154831	0.0550634	yes	1	no	no
EUTSA_v10002569mg	EUTSA_v10002569mg	N0.HOG0009382	E3 ubiquitin-protein ligase PRT1	Eutrema_salsugineum	394.626	1.23242	8.16516e-09	1.4325e-07	yes	8.42329e-05	no	no	up	0			both Eutrema upregulated and both Eutrema pos. Sel.		Arabidopsis AT3G24800: E3 ubiquitin-protein ligase PRT1
EUTSA_v100025931mg	EUTSA_v100025931mg	N0.HOG0009382	E3 ubiquitin-protein ligase PRT1	Eutrema_salsugineum	1086.55	0.66753	0.000327695	0.00171642	yes	9.16323e-06	no	no	down	0			Has a large deletion at the N terminus. Both Eutrema upregulated and both Eutrema pos. Sel. Very interesting!		Arabidopsis AT3G24800: E3 ubiquitin-protein ligase PRT1
fgenesh2_kg_3__2924__AT2G06520_1	fgenesh2_kg.3__2924__AT2G06520.1	N0.HOG0009393	Photosystem II reaction center X protein	Arabidopsis_lyrata	62999.6	-1.19235	2.48513e-13	5.74763e-12	yes	NA	no	no
AT2G06520	AT2G06520	N0.HOG0009393	Photosystem II reaction center X protein	Arabidopsis_thaliana	83057.9	-1.33597	0.00505138	0.0479449	yes	NA	no	no
GSBRNA2T00044079001	GSBRNA2T00044079001	N0.HOG0009393	Photosystem II PsbX	Brassica_napus	2238.44	-0.633706	2.48572e-37	9.08434e-36	yes	NA	no	no
GSBRNA2T00054303001	GSBRNA2T00054303001	N0.HOG0009393	Photosystem II PsbX	Brassica_napus	2238.44	-0.633706	2.48572e-37	9.08434e-36	yes	NA	no	no
EUTSA_v10002862mg	EUTSA_v10002862mg	N0.HOG0009393	Photosystem II PsbX	Eutrema_salsugineum	24.9355	0.950771	0.164912	0.285935	no	NA	no	no
EUTSA_v10002124mg	EUTSA_v10002124mg	N0.HOG0009393	Photosystem II PsbX	Eutrema_salsugineum	26738	-1.00683	4.98681e-07	5.80605e-06	yes	NA	no	no
fgenesh2_kg_3__3071__AT2G14830_1	fgenesh2_kg.3__3071__AT2G14830.1	N0.HOG0009401	IST1-like protein	Arabidopsis_lyrata	108.791	-0.92259	0.00483094	0.0138916	yes	NA	no	no
fgenesh2_kg_878__1__AT2G14830_1	fgenesh2_kg.878__1__AT2G14830.1	N0.HOG0009401	IST1-like protein	Arabidopsis_lyrata	0	NA	NA	NA	no	NA	no	no
AT2G14830	AT2G14830	N0.HOG0009401	IST1-like protein	Arabidopsis_thaliana	0	NA	NA	NA	no	NA	no	no
GSBRNA2T00129903001	GSBRNA2T00129903001	N0.HOG0009401	IST1-like protein	Brassica_napus	0.342643	1.95431	0.557609	NA	no	NA	no	no
GSBRNA2T00140319001	GSBRNA2T00140319001	N0.HOG0009401	IST1 homolog	Brassica_napus	0	NA	NA	NA	no	NA	no	no
EUTSA_v10002252mg	EUTSA_v10002252mg	N0.HOG0009401	IST1 homolog	Eutrema_salsugineum	7.89518	0.447263	0.680615	0.787668	no	NA	no	no
scaffold_303736_1	scaffold_303736.1	N0.HOG0009403	HTH OST-type domain-containing protein	Arabidopsis_lyrata	0.222791	1.3162	0.745757	NA	no	0.00484714	no	no
fgenesh2_kg_3__3116__AT2G15560_1	fgenesh2_kg.3__3116__AT2G15560.1	N0.HOG0009403	NYN domain	Arabidopsis_lyrata	446.137	0.821547	8.98517e-05	0.000417719	yes	1	no	no
AT2G15560	AT2G15560	N0.HOG0009403	NYN domain	Arabidopsis_thaliana	506.462	0.426606	0.295797	0.490378	no	1	no	no
GSBRNA2T00062374001	GSBRNA2T00062374001	N0.HOG0009403	NYN domain	Brassica_napus	56.0113	0.532416	0.0414704	0.122304	no	0.0758103	no	no
GSBRNA2T00144806001	GSBRNA2T00144806001	N0.HOG0009403	NYN domain	Brassica_napus	83.1672	0.435935	0.0454249	0.131526	no	0.492231	no	no
EUTSA_v10022670mg	EUTSA_v10022670mg	N0.HOG0009403	NYN domain	Eutrema_salsugineum	362.189	-0.102895	0.560464	0.693611	no	0.00614885	no	no
scaffold_202186_1	scaffold_202186.1	N0.HOG0009405	Unknown protein	Arabidopsis_lyrata	40.9127	-0.500931	0.330057	0.452204	no	1	no	no
fgenesh2_kg_3__3173__AT1G72600_1	fgenesh2_kg.3__3173__AT1G72600.1	N0.HOG0009405	leucine-rich repeat extensin-like protein 3	Arabidopsis_lyrata	186.991	-0.578079	0.0349007	0.0749269	yes	1	no	no
AT1G72600	AT1G72600	N0.HOG0009405	leucine-rich repeat extensin-like protein 3	Arabidopsis_thaliana	142.49	0.0882408	0.819547	0.892544	no	1	no	no
GSBRNA2T00103353001	GSBRNA2T00103353001	N0.HOG0009405	leucine-rich repeat extensin-like protein 3	Brassica_napus	0.973372	-2.09014	0.337247	NA	no	1	no	no
GSBRNA2T00102585001	GSBRNA2T00102585001	N0.HOG0009405	leucine-rich repeat extensin-like protein 3	Brassica_napus	0	NA	NA	NA	no	1	no	no
EUTSA_v10019311mg	EUTSA_v10019311mg	N0.HOG0009405	Unknown protein	Eutrema_salsugineum	57.362	0.199227	0.64728	0.762377	no	0.71589	no	no
fgenesh2_kg_3__3216__AT2G19570_1	fgenesh2_kg.3__3216__AT2G19570.1	N0.HOG0009408	Cytidine deaminase 1	Arabidopsis_lyrata	604.33	-0.745929	0.000293163	0.00120183	yes	NA	no	no
AT2G19570	AT2G19570	N0.HOG0009408	Cytidine deaminase 1	Arabidopsis_thaliana	804.856	-1.15557	0.0429899	0.16863	no	NA	no	no
GSBRNA2T00023459001	GSBRNA2T00023459001	N0.HOG0009408	Cytidine deaminase 1	Brassica_napus	206.701	1.35351	3.47861e-21	7.75439e-20	yes	NA	no	no
GSBRNA2T00044170001	GSBRNA2T00044170001	N0.HOG0009408	Cytidine deaminase 1	Brassica_napus	30.3731	0.840192	0.0190368	0.0652315	yes	NA	no	no
EUTSA_v10023108mg	EUTSA_v10023108mg	N0.HOG0009408	Cytidine deaminase 1	Eutrema_salsugineum	96.3813	-0.742428	0.02957	0.0743482	yes	NA	no	no
EUTSA_v100020580mg	EUTSA_v100020580mg	N0.HOG0009408	Cytidine deaminase 1	Eutrema_salsugineum	395.563	-0.843428	3.22852e-06	3.11537e-05	yes	NA	no	no
fgenesh2_kg_3__3332__AT2G17480_1	fgenesh2_kg.3__3332__AT2G17480.1	N0.HOG0009416	MLO-like protein 8	Arabidopsis_lyrata	362.141	0.608829	0.0109911	0.0280856	yes	NA	no	no
AT2G17480	AT2G17480	N0.HOG0009416	MLO-like protein 8	Arabidopsis_thaliana	442.078	-0.0279978	0.951635	0.972072	no	NA	no	no
GSBRNA2T00035755001	GSBRNA2T00035755001	N0.HOG0009416	MLO-like protein 8	Brassica_napus	46.6242	-0.0731784	0.805104	0.90034	no	NA	no	no
GSBRNA2T00045049001	GSBRNA2T00045049001	N0.HOG0009416	MLO-like protein 8	Brassica_napus	99.9457	-1.29538	1.40919e-10	1.74557e-09	yes	NA	no	no
EUTSA_v10022829mg	EUTSA_v10022829mg	N0.HOG0009416	MLO-like protein 8	Eutrema_salsugineum	113.306	1.7514	2.9775e-09	5.70333e-08	yes	NA	no	no
EUTSA_v10022612mg	EUTSA_v10022612mg	N0.HOG0009416	MLO-like protein 8	Eutrema_salsugineum	2725.22	-0.367138	0.00913582	0.0284608	yes	NA	no	no
fgenesh2_kg_3__3432__AT2G18245_1	fgenesh2_kg.3__3432__AT2G18245.1	N0.HOG0009421	transmembrane protein 53-like	Arabidopsis_lyrata	400.415	-0.866588	0.000105523	0.000482601	yes	1	no	no
AT2G18245	AT2G18245	N0.HOG0009421	transmembrane protein 53-like	Arabidopsis_thaliana	413.933	-0.459851	0.0437706	0.170399	no	1	no	no
GSBRNA2T00040881001	GSBRNA2T00040881001	N0.HOG0009421	transmembrane protein 53-like	Brassica_napus	55.5512	-0.246039	0.365328	0.579767	no	1	no	no
GSBRNA2T00044993001	GSBRNA2T00044993001	N0.HOG0009421	transmembrane protein 53-like	Brassica_napus	8.425	-0.524776	0.441153	0.651084	no	1	no	no
EUTSA_v10023063mg	EUTSA_v10023063mg	N0.HOG0009421	transmembrane protein 53-like	Eutrema_salsugineum	572.223	1.22526	3.1828e-09	6.06826e-08	yes	7.48244e-06	no	no	up	2			5’ nearly half missing. Both Eutrema are well expressed, but only pos. Sel. Is upregulated. The deletion is real.
EUTSA_v10022713mg	EUTSA_v10022713mg	N0.HOG0009421	transmembrane protein 53-like	Eutrema_salsugineum	646.688	-0.203761	0.203336	0.334476	no	1	no	no
fgenesh2_kg_3__3521__AT2G19130_1	fgenesh2_kg.3__3521__AT2G19130.1	N0.HOG0009422	G-type lectin S-receptor-like serine/threonine-protein kinase At2g19130	Arabidopsis_lyrata	882.268	0.351143	0.0777751	0.145071	no	NA	no	no
AT2G19130	AT2G19130	N0.HOG0009422	G-type lectin S-receptor-like serine/threonine-protein kinase At2g19130	Arabidopsis_thaliana	500.438	0.621412	0.259398	0.454493	no	NA	no	no
GSBRNA2T00115989001	GSBRNA2T00115989001	N0.HOG0009422	G-type lectin S-receptor-like serine/threonine-protein kinase At2g19130	Brassica_napus	225.514	-0.000671638	0.996101	0.998064	no	NA	no	no
GSBRNA2T00115464001	GSBRNA2T00115464001	N0.HOG0009422	G-type lectin S-receptor-like serine/threonine-protein kinase At2g19130	Brassica_napus	0	NA	NA	NA	no	NA	no	no
EUTSA_v10018192mg	EUTSA_v10018192mg	N0.HOG0009422	G-type lectin S-receptor-like serine/threonine-protein kinase At2g19130	Eutrema_salsugineum	418.344	0.699089	0.000533494	0.00260282	yes	NA	no	no
EUTSA_v10023125mg	EUTSA_v10023125mg	N0.HOG0009422	G-type lectin S-receptor-like serine/threonine-protein kinase At2g19130	Eutrema_salsugineum	3463.99	-0.369299	0.00765956	0.0245826	yes	NA	no	no
fgenesh2_kg_3__487__AT3G05040_1	fgenesh2_kg.3__487__AT3G05040.1	N0.HOG0009431	Protein HASTY 1	Arabidopsis_lyrata	332.774	0.69254	0.0124349	0.0311852	yes	1	no	no
AT3G05040	AT3G05040	N0.HOG0009431	Protein HASTY 1	Arabidopsis_thaliana	357.855	0.746197	0.110061	0.282971	no	1	no	no
GSBRNA2T00133821001	GSBRNA2T00133821001	N0.HOG0009431	Protein HASTY 1	Brassica_napus	245.139	-0.314552	0.0207138	0.0700881	yes	1	no	no
GSBRNA2T00144243001	GSBRNA2T00144243001	N0.HOG0009431	Protein HASTY 1	Brassica_napus	112.066	-0.464155	0.0129005	0.0473814	yes	1	no	no
EUTSA_v10022131mg	EUTSA_v10022131mg	N0.HOG0009431	Protein HASTY 1	Eutrema_salsugineum	599.1	0.379903	0.0184868	0.0505682	yes	1	no	no
EUTSA_v10003536mg	EUTSA_v10003536mg	N0.HOG0009431	Protein HASTY 1	Eutrema_salsugineum	517.948	-0.118092	0.452334	0.596908	no	1	no	no
fgenesh2_kg_3__604__AT3G06040_2	fgenesh2_kg.3__604__AT3G06040.2	N0.HOG0009438	50S ribosomal protein L7/L12	Arabidopsis_lyrata	1399.29	-0.26959	0.294964	0.41604	no	1	no	no
scaffold_300821_1	scaffold_300821.1	N0.HOG0009438	50S ribosomal protein L7/L12	Arabidopsis_lyrata	599.862	-0.880122	6.21845e-07	4.74652e-06	yes	0.000699418	no	no
AT3G06040	AT3G06040	N0.HOG0009438	50S ribosomal protein L7/L12	Arabidopsis_thaliana	1107.29	0.0958011	0.670301	0.79205	no	1	no	no
GSBRNA2T00038510001	GSBRNA2T00038510001	N0.HOG0009438	50S ribosomal protein L7/L12	Brassica_napus	91.7507	-0.203701	0.321207	0.535397	no	1	no	no
GSBRNA2T00120037001	GSBRNA2T00120037001	N0.HOG0009438	50S ribosomal protein L7/L12	Brassica_napus	0	NA	NA	NA	no	0.0790072	no	no
EUTSA_v10021590mg	EUTSA_v10021590mg	N0.HOG0009438	50S ribosomal protein L7/L12	Eutrema_salsugineum	1249	0.0571978	0.700689	0.803363	no	1	no	no
fgenesh2_kg_3__653__AT3G06470_1	fgenesh2_kg.3__653__AT3G06470.1	N0.HOG0009442	elongation of fatty acids protein 3-like	Arabidopsis_lyrata	143.084	-0.932241	0.00656999	0.0180994	yes	NA	no	no
AT3G06470	AT3G06470	N0.HOG0009442	elongation of fatty acids protein 3-like	Arabidopsis_thaliana	592.735	-1.46525	0.00173879	0.0234963	yes	NA	no	no
GSBRNA2T00120092001	GSBRNA2T00120092001	N0.HOG0009442	elongation of fatty acids protein 3-like	Brassica_napus	41.9453	-0.555355	0.0874601	0.217328	no	NA	no	no
GSBRNA2T00027072001	GSBRNA2T00027072001	N0.HOG0009442	elongation of fatty acids protein 3-like	Brassica_napus	3.97298	-0.606151	0.531192	0.726212	no	NA	no	no
EUTSA_v10021309mg	EUTSA_v10021309mg	N0.HOG0009442	elongation of fatty acids protein 3-like	Eutrema_salsugineum	473.724	-1.06671	1.60527e-09	3.29511e-08	yes	NA	no	no
EUTSA_v10021249mg	EUTSA_v10021249mg	N0.HOG0009442	elongation of fatty acids protein 3-like	Eutrema_salsugineum	0.625702	-3.1076	0.409043	NA	no	NA	no	no
scaffold_15900006_1	scaffold_15900006.1	N0.HOG0009443	tRNA pseudouridine synthase A	Arabidopsis_lyrata	409.598	0.799708	0.00148798	0.00502113	yes	0	no	no	subfunc_1_up	1			MSA length 323, N-terminus of Alyrata DE duplicate is quite diverged.		tRNA pseudouridine synthase
fgenesh2_kg_3__716__AT3G06950_1	fgenesh2_kg.3__716__AT3G06950.1	N0.HOG0009443	tRNA pseudouridine synthase A	Arabidopsis_lyrata	258.078	-0.243713	0.274061	0.393964	no	0.0230601	no	no
AT3G06950	AT3G06950	N0.HOG0009443	tRNA pseudouridine synthase A	Arabidopsis_thaliana	549.178	0.0354698	0.898839	0.941091	no	1	no	no
GSBRNA2T00111819001	GSBRNA2T00111819001	N0.HOG0009443	tRNA pseudouridine synthase A	Brassica_napus	13.9926	-0.0195157	0.969736	0.984052	no	1	no	no
GSBRNA2T00125269001	GSBRNA2T00125269001	N0.HOG0009443	tRNA pseudouridine synthase A	Brassica_napus	36.561	-0.150079	0.648667	0.808664	no	1	no	no
EUTSA_v10022298mg	EUTSA_v10022298mg	N0.HOG0009443	tRNA pseudouridine synthase A	Eutrema_salsugineum	85.3477	0.4283	0.147575	0.262478	no	1	no	no
fgenesh2_kg_3__725__AT3G07050_1	fgenesh2_kg.3__725__AT3G07050.1	N0.HOG0009444	Guanine nucleotide-binding protein-like NSN1	Arabidopsis_lyrata	689.266	0.266956	0.432664	0.553466	no	NA	no	no
AT3G07050	AT3G07050	N0.HOG0009444	Guanine nucleotide-binding protein-like NSN1	Arabidopsis_thaliana	562.436	0.805146	0.120948	0.297707	no	NA	no	no
GSBRNA2T00125263001	GSBRNA2T00125263001	N0.HOG0009444	Guanine nucleotide-binding protein-like NSN1	Brassica_napus	93.2872	-0.512713	0.0177416	0.0615692	yes	NA	no	no
EUTSA_v10002456mg	EUTSA_v10002456mg	N0.HOG0009444	Guanine nucleotide-binding protein-like NSN1	Eutrema_salsugineum	628.922	0.808748	0.000205276	0.00114399	yes	NA	no	no
EUTSA_v10020356mg	EUTSA_v10020356mg	N0.HOG0009444	Guanine nucleotide-binding protein-like NSN1	Eutrema_salsugineum	2149.65	0.695097	1.08643e-05	8.96941e-05	yes	NA	no	no
EUTSA_v10014729mg	EUTSA_v10014729mg	N0.HOG0009444	Guanine nucleotide-binding protein-like NSN1	Eutrema_salsugineum	1059.8	0.150903	0.264254	0.405209	no	NA	no	no
fgenesh2_kg_401__1__AT2G43110_1	fgenesh2_kg.401__1__AT2G43110.1	N0.HOG0009455	protein CMSS1-like	Arabidopsis_lyrata	139.217	-0.542925	0.0345957	0.0744288	yes	NA	no	no
fgenesh2_kg_4__2472__AT2G43110_1	fgenesh2_kg.4__2472__AT2G43110.1	N0.HOG0009455	protein CMSS1-like	Arabidopsis_lyrata	0	NA	NA	NA	no	NA	no	no
AT2G43110	AT2G43110	N0.HOG0009455	protein CMSS1-like	Arabidopsis_thaliana	215.073	-0.077442	0.847171	0.909452	no	NA	no	no
GSBRNA2T00002306001	GSBRNA2T00002306001	N0.HOG0009455	protein CMSS1	Brassica_napus	7.77287	-0.569919	0.440691	0.650733	no	NA	no	no
GSBRNA2T00016986001	GSBRNA2T00016986001	N0.HOG0009455	protein CMSS1	Brassica_napus	3.25432	-1.87375	0.109649	0.256419	no	NA	no	no
EUTSA_v10017033mg	EUTSA_v10017033mg	N0.HOG0009455	protein CMSS1	Eutrema_salsugineum	495.282	0.25069	0.142524	0.255371	no	NA	no	no
fgenesh2_kg_409__2__AT2G42400_1	fgenesh2_kg.409__2__AT2G42400.1	N0.HOG0009456	Transcription factor VOZ2	Arabidopsis_lyrata	308.429	0.714807	0.00164926	0.00548581	yes	NA	no	no
fgenesh2_kg_4__2394__AT2G42400_1	fgenesh2_kg.4__2394__AT2G42400.1	N0.HOG0009456	Transcription factor VOZ2	Arabidopsis_lyrata	81.4327	0.507243	0.223565	0.3379	no	NA	no	no
AT2G42400	AT2G42400	N0.HOG0009456	Transcription factor VOZ2	Arabidopsis_thaliana	477.202	-0.00317763	0.987496	0.992362	no	NA	no	no
GSBRNA2T00084708001	GSBRNA2T00084708001	N0.HOG0009456	Transcription factor VOZ2	Brassica_napus	4.18114	0.236781	0.803325	0.899791	no	NA	no	no
GSBRNA2T00088592001	GSBRNA2T00088592001	N0.HOG0009456	Transcription factor VOZ2	Brassica_napus	1.62912	-1.9187	0.29591	0.508562	no	NA	no	no
EUTSA_v10016635mg	EUTSA_v10016635mg	N0.HOG0009456	Transcription factor VOZ2	Eutrema_salsugineum	584.92	0.0633038	0.721711	0.818568	no	NA	no	no
fgenesh2_kg_4__1152__AT2G31670_1	fgenesh2_kg.4__1152__AT2G31670.1	N0.HOG0009463	Stress-response A/B barrel domain-containing protein UP3	Arabidopsis_lyrata	2324.12	-0.937396	1.35879e-05	7.71181e-05	yes	1	no	no
AT2G31670	AT2G31670	N0.HOG0009463	Stress-response A/B barrel domain-containing protein UP3	Arabidopsis_thaliana	1207.51	-0.572965	0.0966162	0.263132	no	1	no	no
GSBRNA2T00055471001	GSBRNA2T00055471001	N0.HOG0009463	Stress-response A/B barrel domain-containing protein UP3	Brassica_napus	215.574	-0.380725	0.0101247	0.0387138	yes	1	no	no
GSBRNA2T00002586001	GSBRNA2T00002586001	N0.HOG0009463	Stress-response A/B barrel domain-containing protein UP3	Brassica_napus	495.155	-0.696569	6.25223e-13	9.15069e-12	yes	1	no	no
EUTSA_v10002638mg	EUTSA_v10002638mg	N0.HOG0009463	Stress-response A/B barrel domain-containing protein UP3	Eutrema_salsugineum	768.66	-0.663397	7.11834e-06	6.20121e-05	yes	1	no	no
EUTSA_v10005555mg	EUTSA_v10005555mg	N0.HOG0009463	Stress-response A/B barrel domain-containing protein UP3	Eutrema_salsugineum	0	NA	NA	NA	no	0.0694722	no	no
fgenesh2_kg_4__1201__AT2G32090_1	fgenesh2_kg.4__1201__AT2G32090.1	N0.HOG0009466	VOC domain-containing protein	Arabidopsis_lyrata	729.274	0.0298687	0.921383	0.947211	no	1	no	no
scaffold_10300004_1	scaffold_10300004.1	N0.HOG0009466	VOC domain-containing protein	Arabidopsis_lyrata	399.492	-12.1997	0.00179259	0.00588958	yes	1	no	no
AT2G32090	AT2G32090	N0.HOG0009466	VOC domain-containing protein	Arabidopsis_thaliana	2432.14	-1.08732	0.0996711	0.267684	no	0.31045	no	no
GSBRNA2T00043851001	GSBRNA2T00043851001	N0.HOG0009466	VOC domain-containing protein	Brassica_napus	249.229	1.09168	1.63816e-15	2.79702e-14	yes	1	no	no
GSBRNA2T00074788001	GSBRNA2T00074788001	N0.HOG0009466	VOC domain-containing protein	Brassica_napus	149.67	1.00938	2.09931e-09	2.36625e-08	yes	1	no	no
EUTSA_v10017983mg	EUTSA_v10017983mg	N0.HOG0009466	VOC domain-containing protein	Eutrema_salsugineum	1685.27	0.451199	0.00516816	0.0177872	yes	1	no	no
fgenesh2_kg_4__130__AT2G22070_1	fgenesh2_kg.4__130__AT2G22070.1	N0.HOG0009469	Pentatricopeptide repeat-containing protein At2g22070	Arabidopsis_lyrata	23.2895	1.18825	0.0831201	0.152942	no	1	no	no
AT2G22070	AT2G22070	N0.HOG0009469	Pentatricopeptide repeat-containing protein At2g22070	Arabidopsis_thaliana	34.9684	1.34363	0.102842	0.272087	no	1	no	no
GSBRNA2T00078220001	GSBRNA2T00078220001	N0.HOG0009469	Pentatricopeptide repeat-containing protein At2g22070	Brassica_napus	1.82222	0.360544	0.806495	0.900722	no	1	no	no
GSBRNA2T00127492001	GSBRNA2T00127492001	N0.HOG0009469	Pentatricopeptide repeat-containing protein At2g22070	Brassica_napus	6.67066	-0.169873	0.824526	0.909329	no	1	no	no
EUTSA_v10000053mg	EUTSA_v10000053mg	N0.HOG0009469	Pentatricopeptide repeat-containing protein At2g22070	Eutrema_salsugineum	108.321	0.77175	0.00442201	0.0155782	yes	1	no	no
EUTSA_v10000473mg	EUTSA_v10000473mg	N0.HOG0009469	Pentatricopeptide repeat-containing protein At2g22070	Eutrema_salsugineum	156.552	0.432959	0.111062	0.211065	no	1.45242e-05	no	no
fgenesh2_kg_4__138__AT2G22140_1	fgenesh2_kg.4__138__AT2G22140.1	N0.HOG0009473	Crossover junction endonuclease EME1B	Arabidopsis_lyrata	41.43	0.421052	0.33924	0.460526	no	NA	no	no
AT2G22140	AT2G22140	N0.HOG0009473	Crossover junction endonuclease EME1B	Arabidopsis_thaliana	41.2309	-0.540682	0.224248	0.418294	no	NA	no	no
GSBRNA2T00078214001	GSBRNA2T00078214001	N0.HOG0009473	Crossover junction endonuclease EME1B	Brassica_napus	3.60387	4.32116	0.00355189	0.0157752	yes	NA	no	no
GSBRNA2T00127485001	GSBRNA2T00127485001	N0.HOG0009473	Crossover junction endonuclease EME1B	Brassica_napus	40.0808	0.784071	0.011916	0.0443776	yes	NA	no	no
EUTSA_v10000104mg	EUTSA_v10000104mg	N0.HOG0009473	Crossover junction endonuclease EME1B	Eutrema_salsugineum	148.163	0.934399	0.00501753	0.0173482	yes	NA	no	no
EUTSA_v10000122mg	EUTSA_v10000122mg	N0.HOG0009473	Crossover junction endonuclease EME1B	Eutrema_salsugineum	212.374	0.487076	0.0440966	0.102168	no	NA	no	no
fgenesh2_kg_4__163__AT2G22420_1	fgenesh2_kg.4__163__AT2G22420.1	N0.HOG0009481	Peroxidase 17	Arabidopsis_lyrata	376.584	0.691099	0.0365044	0.0777359	yes	1	no	no
AT2G22420	AT2G22420	N0.HOG0009481	Peroxidase 17	Arabidopsis_thaliana	284.961	2.08168	5.56721e-05	0.00175288	yes	1	no	no
GSBRNA2T00032859001	GSBRNA2T00032859001	N0.HOG0009481	Peroxidase 17	Brassica_napus	2.60484	-1.97997	0.1371	0.301724	no	1	no	no
EUTSA_v10000239mg	EUTSA_v10000239mg	N0.HOG0009481	Peroxidase 17	Eutrema_salsugineum	513.557	1.61871	8.50366e-17	6.93637e-15	yes	1	no	no
EUTSA_v10000442mg	EUTSA_v10000442mg	N0.HOG0009481	Peroxidase 17	Eutrema_salsugineum	0	NA	NA	NA	no	0.192491	no	no
EUTSA_v10026826mg	EUTSA_v10026826mg	N0.HOG0009481	Peroxidase 17	Eutrema_salsugineum	0	NA	NA	NA	no	0.00351445	no	no
fgenesh2_kg_4__1687__AT2G36480_1	fgenesh2_kg.4__1687__AT2G36480.1	N0.HOG0009485	polyadenylation and cleavage factor homolog 4-like	Arabidopsis_lyrata	192.721	0.708776	0.0367232	0.0781178	yes	NA	no	no
scaffold_402259_1	scaffold_402259.1	N0.HOG0009485	polyadenylation and cleavage factor homolog 4-like	Arabidopsis_lyrata	9.94262	-6.87095	0.0789948	0.146956	no	NA	no	no
AT2G36480	AT2G36480	N0.HOG0009485	polyadenylation and cleavage factor homolog 4-like	Arabidopsis_thaliana	270.235	0.0308327	0.91353	0.949406	no	NA	no	no
GSBRNA2T00117064001	GSBRNA2T00117064001	N0.HOG0009485	polyadenylation and cleavage factor homolog 4-like	Brassica_napus	93.122	-0.0274017	0.891666	0.94952	no	NA	no	no
GSBRNA2T00053864001	GSBRNA2T00053864001	N0.HOG0009485	polyadenylation and cleavage factor homolog 4-like	Brassica_napus	33.5301	-0.170849	0.63274	0.798014	no	NA	no	no
EUTSA_v10016259mg	EUTSA_v10016259mg	N0.HOG0009485	polyadenylation and cleavage factor homolog 4-like	Eutrema_salsugineum	542.044	0.487742	0.00414169	0.0147557	yes	NA	no	no
scaffold_402410_1	scaffold_402410.1	N0.HOG0009490	Expansin-A3	Arabidopsis_lyrata	149.885	-0.540839	0.12256	0.209883	no	1	no	no
fgenesh2_kg_4__1821__AT2G37640_1	fgenesh2_kg.4__1821__AT2G37640.1	N0.HOG0009490	Expansin-A3	Arabidopsis_lyrata	623.102	-1.14171	1.80701e-05	9.95731e-05	yes	1	no	no
AT2G37640	AT2G37640	N0.HOG0009490	Expansin-A3	Arabidopsis_thaliana	1407.8	-1.86266	0.0033853	0.036834	yes	1	no	no
GSBRNA2T00152677001	GSBRNA2T00152677001	N0.HOG0009490	Expansin-A3	Brassica_napus	12.4725	-2.47272	0.000140063	0.000858267	yes	1	no	no
GSBRNA2T00116948001	GSBRNA2T00116948001	N0.HOG0009490	Expansin-A3	Brassica_napus	10.0019	-3.39911	5.43892e-05	0.0003598	yes	1	no	no
EUTSA_v10017095mg	EUTSA_v10017095mg	N0.HOG0009490	Expansin-A3	Eutrema_salsugineum	605.39	-0.829266	6.38074e-06	5.62954e-05	yes	1	no	no
fgenesh2_kg_4__2032__AT2G39490_1	fgenesh2_kg.4__2032__AT2G39490.1	N0.HOG0009496	F-box protein At2g39490	Arabidopsis_lyrata	6.06469	-0.494684	0.754639	0.827839	no	0.0145225	no	no
fgenesh2_kg_938__1__AT2G39490_1	fgenesh2_kg.938__1__AT2G39490.1	N0.HOG0009496	F-box protein At2g39490	Arabidopsis_lyrata	5.3366	-4.2489	0.0276156	0.0616482	yes	0	no	no
AT2G39490	AT2G39490	N0.HOG0009496	F-box protein At2g39490	Arabidopsis_thaliana	5.14237	-1.94888	0.120888	0.297705	no	1	no	no
GSBRNA2T00011041001	GSBRNA2T00011041001	N0.HOG0009496	F-box protein At2g39490	Brassica_napus	0	NA	NA	NA	no	1	no	no
GSBRNA2T00012516001	GSBRNA2T00012516001	N0.HOG0009496	F-box protein At2g39490	Brassica_napus	0	NA	NA	NA	no	1	no	no
EUTSA_v10016769mg	EUTSA_v10016769mg	N0.HOG0009496	F-box protein At2g39490	Eutrema_salsugineum	33.1141	1.62407	0.0109733	0.0330412	yes	1	no	no
scaffold_402856_1	scaffold_402856.1	N0.HOG0009499	Macro domain-containing protein	Arabidopsis_lyrata	92.7502	-1.01347	0.00130231	0.0044604	yes	1	no	no
fgenesh2_kg_4__2177__AT2G40600_1	fgenesh2_kg.4__2177__AT2G40600.1	N0.HOG0009499	Macro domain-containing protein	Arabidopsis_lyrata	2037.27	-1.92219	1.28232e-27	1.78482e-25	yes	4.00229e-08	no	no
AT2G40600	AT2G40600	N0.HOG0009499	Macro domain-containing protein XCC3184	Arabidopsis_thaliana	2238.02	-0.41863	0.118674	0.294715	no	1	no	no
GSBRNA2T00132844001	GSBRNA2T00132844001	N0.HOG0009499	Macro domain-containing protein XCC3184	Brassica_napus	3.67254	0.118924	0.905144	0.955992	no	1	no	no
GSBRNA2T00024329001	GSBRNA2T00024329001	N0.HOG0009499	Macro domain-containing protein XCC3184	Brassica_napus	0.493275	-0.75628	0.785216	NA	no	1	no	no
EUTSA_v10017560mg	EUTSA_v10017560mg	N0.HOG0009499	Macro domain-containing protein	Eutrema_salsugineum	1398.82	-0.455826	0.000547877	0.00266132	yes	1	no	no
fgenesh2_kg_4__2195__AT2G40770_1	fgenesh2_kg.4__2195__AT2G40770.1	N0.HOG0009501	E3 ubiquitin-protein ligase SHPRH-like	Arabidopsis_lyrata	100.303	1.37155	0.00575173	0.0161396	yes	NA	no	no
scaffold_402431_1	scaffold_402431.1	N0.HOG0009501	E3 ubiquitin-protein ligase SHPRH-like	Arabidopsis_lyrata	8.03022	0.148707	0.906509	0.937719	no	NA	no	no
AT2G40770	AT2G40770	N0.HOG0009501	E3 ubiquitin-protein ligase SHPRH-like	Arabidopsis_thaliana	154.195	1.19018	0.00581032	0.0524818	yes	NA	no	no
GSBRNA2T00123270001	GSBRNA2T00123270001	N0.HOG0009501	E3 ubiquitin-protein ligase SHPRH-like	Brassica_napus	66.6765	-0.739413	0.00325768	0.0146146	yes	NA	no	no
GSBRNA2T00084584001	GSBRNA2T00084584001	N0.HOG0009501	E3 ubiquitin-protein ligase SHPRH-like	Brassica_napus	24.552	-0.915109	0.0241533	0.0793557	yes	NA	no	no
EUTSA_v10016132mg	EUTSA_v10016132mg	N0.HOG0009501	E3 ubiquitin-protein ligase SHPRH-like	Eutrema_salsugineum	595.915	1.14265	2.35814e-08	3.72969e-07	yes	NA	no	no
fgenesh2_kg_4__2283__AT2G41460_1	fgenesh2_kg.4__2283__AT2G41460.1	N0.HOG0009503	DNA-(apurinic or apyrimidinic site) endonuclease, chloroplastic	Arabidopsis_lyrata	354.722	1.10395	3.96565e-05	0.000200847	yes	1	no	no
fgenesh2_kg_4__2307__AT2G41460_1	fgenesh2_kg.4__2307__AT2G41460.1	N0.HOG0009503	DNA-(apurinic or apyrimidinic site) endonuclease, chloroplastic	Arabidopsis_lyrata	151.824	-0.0308682	0.905251	0.936837	no	0	no	no
AT2G41460	AT2G41460	N0.HOG0009503	DNA-(apurinic or apyrimidinic site) endonuclease, chloroplastic	Arabidopsis_thaliana	176.785	1.4249	0.0100035	0.073514	yes	1	no	no
GSBRNA2T00084635001	GSBRNA2T00084635001	N0.HOG0009503	DNA-(apurinic or apyrimidinic site) endonuclease, chloroplastic	Brassica_napus	17.8943	-0.970073	0.0406498	0.120392	no	5.85483e-09	no	no
GSBRNA2T00123215001	GSBRNA2T00123215001	N0.HOG0009503	DNA-(apurinic or apyrimidinic site) endonuclease, chloroplastic	Brassica_napus	7.03007	-1.10063	0.167947	0.34881	no	1	no	no
EUTSA_v10016487mg	EUTSA_v10016487mg	N0.HOG0009503	DNA-(apurinic or apyrimidinic site) endonuclease, chloroplastic	Eutrema_salsugineum	469.251	0.629099	0.0051208	0.0176354	yes	1	no	no
scaffold_104249_1	scaffold_104249.1	N0.HOG0009505	C2 NT-type domain-containing protein	Arabidopsis_lyrata	12.2	1.73994	0.0800046	0.148594	no	0.340861	no	no
fgenesh2_kg_4__2384__AT2G42320_2	fgenesh2_kg.4__2384__AT2G42320.2	N0.HOG0009505	C2 NT-type domain-containing protein	Arabidopsis_lyrata	747.713	0.721455	0.0141237	0.0347192	yes	0.322776	no	no
AT2G42320	AT2G42320	N0.HOG0009505	C2 NT-type domain-containing protein	Arabidopsis_thaliana	1032.36	1.1997	0.0481876	0.179605	no	1	no	no
GSBRNA2T00084702001	GSBRNA2T00084702001	N0.HOG0009505	C2 NT-type domain-containing protein	Brassica_napus	7.0921	-0.942329	0.218693	0.417527	no	0.481552	no	no
GSBRNA2T00088588001	GSBRNA2T00088588001	N0.HOG0009505	C2 NT-type domain-containing protein	Brassica_napus	6.46199	-2.12636	0.0171975	0.0600534	yes	1	no	no
EUTSA_v10016357mg	EUTSA_v10016357mg	N0.HOG0009505	C2 NT-type domain-containing protein	Eutrema_salsugineum	1586.6	0.4516	0.0178792	0.0492651	yes	1	no	no
scaffold_700338_1	scaffold_700338.1	N0.HOG0009507	U-box domain-containing protein 4	Arabidopsis_lyrata	4.71083	1.56762	0.292691	0.413743	no	NA	no	no
fgenesh2_kg_4__246__AT2G23140_1	fgenesh2_kg.4__246__AT2G23140.1	N0.HOG0009507	U-box domain-containing protein 4	Arabidopsis_lyrata	316.982	0.972474	0.00142809	0.00483814	yes	NA	no	no
AT2G23140	AT2G23140	N0.HOG0009507	U-box domain-containing protein 4	Arabidopsis_thaliana	341.184	0.636702	0.264407	0.459795	no	NA	no	no
GSBRNA2T00083247001	GSBRNA2T00083247001	N0.HOG0009507	RING-type E3 ubiquitin transferase	Brassica_napus	41.1271	0.368762	0.228991	0.430919	no	NA	no	no
GSBRNA2T00127387001	GSBRNA2T00127387001	N0.HOG0009507	U-box domain-containing protein 4	Brassica_napus	73.2687	-0.257186	0.25977	0.468255	no	NA	no	no
EUTSA_v10000047mg	EUTSA_v10000047mg	N0.HOG0009507	U-box domain-containing protein 4	Eutrema_salsugineum	567.472	0.189548	0.251008	0.3897	no	NA	no	no
fgenesh2_kg_711__1__AT2G43210_2	fgenesh2_kg.711__1__AT2G43210.2	N0.HOG0009509	Plant UBX domain-containing protein 11	Arabidopsis_lyrata	504.098	1.23448	1.31079e-09	1.64061e-08	yes	1	no	no
fgenesh2_kg_4__2487__AT2G43210_2	fgenesh2_kg.4__2487__AT2G43210.2	N0.HOG0009509	Plant UBX domain-containing protein 11	Arabidopsis_lyrata	229.161	0.749384	0.0531604	0.106087	no	1	no	no
AT2G43210	AT2G43210	N0.HOG0009509	Plant UBX domain-containing protein 11	Arabidopsis_thaliana	596.896	0.870015	0.0767278	0.23202	no	1	no	no
GSBRNA2T00021940001	GSBRNA2T00021940001	N0.HOG0009509	Plant UBX domain-containing protein 11	Brassica_napus	37.3226	0.412433	0.191135	0.381953	no	0.00231073	no	no
GSBRNA2T00045082001	GSBRNA2T00045082001	N0.HOG0009509	Plant UBX domain-containing protein 11	Brassica_napus	52.2155	0.373404	0.167026	0.347349	no	0.0150977	no	no
EUTSA_v10001393mg	EUTSA_v10001393mg	N0.HOG0009509	Plant UBX domain-containing protein 11	Eutrema_salsugineum	866.498	0.366486	0.0161687	0.0452619	yes	1	no	no
fgenesh2_kg_4__2827__AT2G46200_1	fgenesh2_kg.4__2827__AT2G46200.1	N0.HOG0009522	U11/U12 small nuclear ribonucleoprotein 59 kDa protein	Arabidopsis_lyrata	260.766	1.35886	3.74635e-08	3.65367e-07	yes	NA	no	no
AT2G46200	AT2G46200	N0.HOG0009522	U11/U12 small nuclear ribonucleoprotein 59 kDa protein	Arabidopsis_thaliana	180.051	1.3571	0.0344919	0.150402	no	NA	no	no
GSBRNA2T00132862001	GSBRNA2T00132862001	N0.HOG0009522	U11/U12 small nuclear ribonucleoprotein 59 kDa protein	Brassica_napus	30.4244	0.777081	0.0369978	0.111819	no	NA	no	no
GSBRNA2T00074029001	GSBRNA2T00074029001	N0.HOG0009522	U11/U12 small nuclear ribonucleoprotein 59 kDa protein	Brassica_napus	121.538	-0.337924	0.0617595	0.166699	no	NA	no	no
EUTSA_v10001493mg	EUTSA_v10001493mg	N0.HOG0009522	U11/U12 small nuclear ribonucleoprotein 59 kDa protein	Eutrema_salsugineum	151.811	1.01229	0.00111046	0.0048593	yes	NA	no	no
EUTSA_v10028732mg	EUTSA_v10028732mg	N0.HOG0009522	U11/U12 small nuclear ribonucleoprotein 59 kDa protein	Eutrema_salsugineum	185.935	0.958423	0.000151291	0.000877023	yes	NA	no	no
scaffold_301481_1	scaffold_301481.1	N0.HOG0009536	bZIP transcription factor 30	Arabidopsis_lyrata	1.03657	2.22151	0.388525	0.510398	no	NA	no	no
fgenesh2_kg_4__38__AT2G21230_1	fgenesh2_kg.4__38__AT2G21230.1	N0.HOG0009536	bZIP transcription factor 30	Arabidopsis_lyrata	385.063	0.57057	0.0378241	0.0800885	yes	NA	no	no
AT2G21230	AT2G21230	N0.HOG0009536	bZIP transcription factor 30	Arabidopsis_thaliana	534.472	0.34249	0.361041	0.547112	no	NA	no	no
GSBRNA2T00090272001	GSBRNA2T00090272001	N0.HOG0009536	bZIP transcription factor 30	Brassica_napus	512.15	0.740772	1.72718e-16	3.11238e-15	yes	NA	no	no
GSBRNA2T00108113001	GSBRNA2T00108113001	N0.HOG0009536	bZIP transcription factor 30	Brassica_napus	195.484	0.570567	0.00010005	0.000631255	yes	NA	no	no
EUTSA_v10000129mg	EUTSA_v10000129mg	N0.HOG0009536	bZIP transcription factor 30	Eutrema_salsugineum	834.854	-0.294878	0.0394433	0.093771	yes	NA	no	no
fgenesh2_kg_4__466__AT2G25560_1	fgenesh2_kg.4__466__AT2G25560.1	N0.HOG0009538	J domain-containing protein	Arabidopsis_lyrata	125.384	1.09305	0.0108144	0.0276983	yes	NA	no	no
AT2G25560	AT2G25560	N0.HOG0009538	J domain-containing protein	Arabidopsis_thaliana	119.262	0.678504	0.225358	0.419766	no	NA	no	no
GSBRNA2T00127549001	GSBRNA2T00127549001	N0.HOG0009538	J domain-containing protein	Brassica_napus	38.6801	0.803551	0.0114774	0.0430131	yes	NA	no	no
GSBRNA2T00058328001	GSBRNA2T00058328001	N0.HOG0009538	J domain-containing protein	Brassica_napus	40.7079	0.207838	0.498422	0.700063	no	NA	no	no
EUTSA_v10000086mg	EUTSA_v10000086mg	N0.HOG0009538	J domain-containing protein	Eutrema_salsugineum	327.565	0.575807	0.00271077	0.0103848	yes	NA	no	no
EUTSA_v10000169mg	EUTSA_v10000169mg	N0.HOG0009538	J domain-containing protein	Eutrema_salsugineum	133.863	0.523879	0.0454169	0.104571	no	NA	no	no
fgenesh2_kg_4__740__AT2G28290_1	fgenesh2_kg.4__740__AT2G28290.1	N0.HOG0009548	Chromatin structure-remodeling complex protein SYD	Arabidopsis_lyrata	965.168	0.522872	0.462365	0.582082	no	NA	no	no
AT2G28290	AT2G28290	N0.HOG0009548	Chromatin structure-remodeling complex protein SYD	Arabidopsis_thaliana	417.822	0.761145	0.169092	0.358045	no	NA	no	no
GSBRNA2T00079068001	GSBRNA2T00079068001	N0.HOG0009548	Chromatin structure-remodeling complex protein SYD	Brassica_napus	1386.35	0.0529438	0.405167	0.617861	no	NA	no	no
GSBRNA2T00124792001	GSBRNA2T00124792001	N0.HOG0009548	Chromatin structure-remodeling complex protein SYD	Brassica_napus	415.041	-0.369823	0.0013756	0.00682372	yes	NA	no	no
EUTSA_v10023653mg	EUTSA_v10023653mg	N0.HOG0009548	Chromatin structure-remodeling complex protein SYD	Eutrema_salsugineum	4.91919	4.40786	0.0063945	0.0212319	yes	NA	no	no
EUTSA_v10016121mg	EUTSA_v10016121mg	N0.HOG0009548	Chromatin structure-remodeling complex protein SYD	Eutrema_salsugineum	7111.98	1.69741	9.03853e-05	0.00056485	yes	NA	no	no
scaffold_58000002_1	scaffold_58000002.1	N0.HOG0009549	Protein argonaute 5	Arabidopsis_lyrata	19.2989	1.63077	0.0128335	0.032004	yes	1	no	no
fgenesh2_kg_4__778__AT2G27880_1	fgenesh2_kg.4__778__AT2G27880.1	N0.HOG0009549	Protein argonaute 5	Arabidopsis_lyrata	103.791	1.00001	0.00612155	0.0170203	yes	1	no	no
AT2G27880	AT2G27880	N0.HOG0009549	Protein argonaute 5	Arabidopsis_thaliana	15.7164	3.97379	1.56242e-05	0.000614709	yes	0.000117512	no	no
GSBRNA2T00148237001	GSBRNA2T00148237001	N0.HOG0009549	Protein argonaute 5	Brassica_napus	337.976	-0.473157	1.37872e-05	0.000100681	yes	1	no	no
GSBRNA2T00118686001	GSBRNA2T00118686001	N0.HOG0009549	Protein argonaute 5	Brassica_napus	113.695	-1.01459	1.21763e-07	1.15787e-06	yes	0.73539	no	no
EUTSA_v10016181mg	EUTSA_v10016181mg	N0.HOG0009549	Protein argonaute 5	Eutrema_salsugineum	136.777	-0.464097	0.0661608	0.140756	no	0.0581273	no	no
fgenesh2_kg_4__781__AT2G27820_1	fgenesh2_kg.4__781__AT2G27820.1	N0.HOG0009550	Arogenate dehydratase 3, chloroplastic	Arabidopsis_lyrata	829.802	-1.79824	9.1981e-17	3.45003e-15	yes	0.727654	no	no
scaffold_100849_1	scaffold_100849.1	N0.HOG0009550	Arogenate dehydratase 3, chloroplastic	Arabidopsis_lyrata	0.792769	-3.23436	0.414857	NA	no	0.1472	no	no
AT2G27820	AT2G27820	N0.HOG0009550	Arogenate dehydratase 3, chloroplastic	Arabidopsis_thaliana	1229.8	-1.28289	0.0232007	0.119686	no	0.0201801	no	no
GSBRNA2T00127747001	GSBRNA2T00127747001	N0.HOG0009550	Arogenate dehydratase 3, chloroplastic	Brassica_napus	87.5352	0.257749	0.210865	0.407766	no	1	no	no
GSBRNA2T00045246001	GSBRNA2T00045246001	N0.HOG0009550	Arogenate dehydratase 3, chloroplastic	Brassica_napus	31.7179	-1.48977	5.27396e-05	0.000349714	yes	1	no	no
EUTSA_v10016681mg	EUTSA_v10016681mg	N0.HOG0009550	Arogenate dehydratase 3, chloroplastic	Eutrema_salsugineum	365.942	-1.32448	7.76054e-10	1.73173e-08	yes	1	no	no
scaffold_200987_1	scaffold_200987.1	N0.HOG0009557	Sodium-dependent phosphate transport protein 1, chloroplastic	Arabidopsis_lyrata	7.93094	0.388754	0.680999	0.771627	no	NA	no	no
fgenesh2_kg_4__940__AT2G29650_1	fgenesh2_kg.4__940__AT2G29650.1	N0.HOG0009557	Sodium-dependent phosphate transport protein 1, chloroplastic	Arabidopsis_lyrata	2538.17	-0.533613	0.000796668	0.00290423	yes	NA	no	no
AT2G29650	AT2G29650	N0.HOG0009557	Sodium-dependent phosphate transport protein 1, chloroplastic	Arabidopsis_thaliana	2388.93	-0.113068	0.746053	0.845218	no	NA	no	no
GSBRNA2T00082086001	GSBRNA2T00082086001	N0.HOG0009557	Sodium-dependent phosphate transport protein 1, chloroplastic	Brassica_napus	923.466	0.222534	0.00139688	0.00691728	yes	NA	no	no
GSBRNA2T00113319001	GSBRNA2T00113319001	N0.HOG0009557	Sodium-dependent phosphate transport protein 1, chloroplastic	Brassica_napus	1345.24	0.0186944	0.766835	0.883166	no	NA	no	no
EUTSA_v10016491mg	EUTSA_v10016491mg	N0.HOG0009557	Sodium-dependent phosphate transport protein 1, chloroplastic	Eutrema_salsugineum	3244.79	-0.711919	4.45555e-07	5.2396e-06	yes	NA	no	no
fgenesh2_kg_4__982__AT2G30120_1	fgenesh2_kg.4__982__AT2G30120.1	N0.HOG0009558	Protein FLC EXPRESSOR	Arabidopsis_lyrata	133.618	1.65649	0.000122177	0.000549736	yes	1	no	no
fgenesh2_kg_59__1__AT2G30120_1	fgenesh2_kg.59__1__AT2G30120.1	N0.HOG0009558	Protein FLC EXPRESSOR	Arabidopsis_lyrata	16.1666	-6.58717	0.0163015	0.039236	yes	1	no	no
AT2G30120	AT2G30120	N0.HOG0009558	Protein FLC EXPRESSOR	Arabidopsis_thaliana	175.318	0.691957	0.176181	0.366722	no	1	no	no
GSBRNA2T00048507001	GSBRNA2T00048507001	N0.HOG0009558	Protein FLC EXPRESSOR	Brassica_napus	42.6036	0.618142	0.0494196	0.140476	no	1	no	no
GSBRNA2T00097997001	GSBRNA2T00097997001	N0.HOG0009558	Protein FLC EXPRESSOR	Brassica_napus	26.9604	-0.0546525	0.884664	0.946257	no	1	no	no
EUTSA_v10017024mg	EUTSA_v10017024mg	N0.HOG0009558	Protein FLC EXPRESSOR	Eutrema_salsugineum	265.663	0.143706	0.510059	0.648373	no	1	no	no
fgenesh2_kg_5__1104__AT3G47470_1	fgenesh2_kg.5__1104__AT3G47470.1	N0.HOG0009562	Chlorophyll a-b binding protein 4, chloroplastic	Arabidopsis_lyrata	155974	-1.11525	1.02181e-10	1.53106e-09	yes	NA	no	no
AT3G47470	AT3G47470	N0.HOG0009562	Chlorophyll a-b binding protein 4, chloroplastic	Arabidopsis_thaliana	171867	-0.963359	0.00503478	0.0479238	yes	NA	no	no
GSBRNA2T00087322001	GSBRNA2T00087322001	N0.HOG0009562	Chlorophyll a-b binding protein 4, chloroplastic	Brassica_napus	6791.31	-0.928865	1.20463e-169	1.87227e-167	yes	NA	no	no
GSBRNA2T00107175001	GSBRNA2T00107175001	N0.HOG0009562	Chlorophyll a-b binding protein 4, chloroplastic	Brassica_napus	17427.1	-1.02652	1.73539e-252	4.3155e-250	yes	NA	no	no
EUTSA_v10010659mg	EUTSA_v10010659mg	N0.HOG0009562	Chlorophyll a-b binding protein 4, chloroplastic	Eutrema_salsugineum	174453	-1.14003	2.65708e-10	6.50207e-09	yes	NA	no	no
EUTSA_v10005046mg	EUTSA_v10005046mg	N0.HOG0009562	Chlorophyll a-b binding protein 4, chloroplastic	Eutrema_salsugineum	217.489	-1.25433	1.38058e-05	0.000110436	yes	NA	no	no
fgenesh2_kg_5__1206__AT3G48560_1	fgenesh2_kg.5__1206__AT3G48560.1	N0.HOG0009567	Acetolactate synthase, chloroplastic	Arabidopsis_lyrata	10594.9	-0.0866919	0.622765	0.724379	no	1	no	no
AT3G48560	AT3G48560	N0.HOG0009567	Acetolactate synthase, chloroplastic	Arabidopsis_thaliana	6054.01	-0.246842	0.237935	0.432452	no	1	no	no
GSBRNA2T00125907001	GSBRNA2T00125907001	N0.HOG0009567	Acetolactate synthase 1, chloroplastic	Brassica_napus	3745.43	-0.206419	4.70381e-07	4.18555e-06	yes	0.406962	no	no
GSBRNA2T00138520001	GSBRNA2T00138520001	N0.HOG0009567	Acetolactate synthase 3, chloroplastic	Brassica_napus	2630.77	-0.419751	1.13885e-19	2.3812e-18	yes	1	no	no
EUTSA_v10010177mg	EUTSA_v10010177mg	N0.HOG0009567	Acetolactate synthase, chloroplastic	Eutrema_salsugineum	4573.59	-0.842497	1.29775e-08	2.20123e-07	yes	1	no	no
EUTSA_v10011030mg	EUTSA_v10011030mg	N0.HOG0009567	Acetolactate synthase 1, chloroplastic	Eutrema_salsugineum	90.7593	-2.15219	9.46262e-08	1.3002e-06	yes	1	no	no
fgenesh2_kg_5__1309__AT3G49600_1	fgenesh2_kg.5__1309__AT3G49600.1	N0.HOG0009570	Ubiquitin carboxyl-terminal hydrolase 26	Arabidopsis_lyrata	338.349	1.17476	6.9017e-06	4.20084e-05	yes	1	no	no
scaffold_801259_1	scaffold_801259.1	N0.HOG0009570	Ubiquitin carboxyl-terminal hydrolase 26	Arabidopsis_lyrata	117.929	0.443386	0.150111	0.246612	no	0	no	no
AT3G49600	AT3G49600	N0.HOG0009570	Ubiquitin carboxyl-terminal hydrolase 26	Arabidopsis_thaliana	317.856	0.980841	0.030713	0.140912	no	1	no	no
GSBRNA2T00125445001	GSBRNA2T00125445001	N0.HOG0009570	Ubiquitin carboxyl-terminal hydrolase 26	Brassica_napus	69.8377	0.250564	0.312905	0.526934	no	1	no	no
GSBRNA2T00121766001	GSBRNA2T00121766001	N0.HOG0009570	Ubiquitin carboxyl-terminal hydrolase 26	Brassica_napus	157.446	0.0285776	0.857905	0.930352	no	1	no	no
EUTSA_v10010085mg	EUTSA_v10010085mg	N0.HOG0009570	Ubiquitin carboxyl-terminal hydrolase 26	Eutrema_salsugineum	829.821	0.166091	0.327112	0.473272	no	1	no	no
scaffold_803322_1	scaffold_803322.1	N0.HOG0009571	Branched-chain-amino-acid aminotransferase 5, chloroplastic	Arabidopsis_lyrata	684.409	0.242345	0.198582	0.307708	no	1	no	no
fgenesh2_kg_5__1320__AT3G49680_1	fgenesh2_kg.5__1320__AT3G49680.1	N0.HOG0009571	Branched-chain-amino-acid aminotransferase 3, chloroplastic	Arabidopsis_lyrata	1964.59	-0.77937	3.50367e-07	2.81671e-06	yes	1	no	no
AT3G49680	AT3G49680	N0.HOG0009571	Branched-chain-amino-acid aminotransferase 3, chloroplastic	Arabidopsis_thaliana	2993.32	-0.249163	0.401388	0.582405	no	1	no	no
GSBRNA2T00138591001	GSBRNA2T00138591001	N0.HOG0009571	Branched-chain-amino-acid aminotransferase 3, chloroplastic	Brassica_napus	43.7315	-0.92317	0.0023972	0.0111801	yes	1	no	no
GSBRNA2T00079875001	GSBRNA2T00079875001	N0.HOG0009571	Branched-chain-amino-acid aminotransferase 3, chloroplastic	Brassica_napus	149.591	-1.13782	4.81544e-11	6.17966e-10	yes	1	no	no
EUTSA_v10010409mg	EUTSA_v10010409mg	N0.HOG0009571	Branched-chain-amino-acid aminotransferase 3, chloroplastic	Eutrema_salsugineum	3281.68	-0.323609	0.00768079	0.0246326	yes	0.461851	no	no
fgenesh2_kg_5__1374__AT3G50280_1	fgenesh2_kg.5__1374__AT3G50280.1	N0.HOG0009575	Protein ENHANCED PSEUDOMONAS SUSCEPTIBILITY 1	Arabidopsis_lyrata	152.123	0.675229	0.0417052	0.0868359	yes	1.61587e-05	candidate_gene_set	only_both_tol_up
fgenesh2_kg_5__1373__AT3G50270_1	fgenesh2_kg.5__1373__AT3G50270.1	N0.HOG0009575	Protein ENHANCED PSEUDOMONAS SUSCEPTIBILITY 1	Arabidopsis_lyrata	394.478	0.00545955	0.983368	0.988678	no	0.280725	candidate_gene_set	only_both_tol_up
AT3G50270	AT3G50270	N0.HOG0009575	Protein ENHANCED PSEUDOMONAS SUSCEPTIBILITY 1	Arabidopsis_thaliana	619.311	-0.885414	0.000637826	0.0116289	yes	1	candidate_gene_set	only_both_tol_up
GSBRNA2T00138632001	GSBRNA2T00138632001	N0.HOG0009575	Protein ENHANCED PSEUDOMONAS SUSCEPTIBILITY 1	Brassica_napus	153.588	1.50426	2.80472e-18	5.49666e-17	yes	1	candidate_gene_set	only_both_tol_up
EUTSA_v10011149mg	EUTSA_v10011149mg	N0.HOG0009575	Protein ENHANCED PSEUDOMONAS SUSCEPTIBILITY 1	Eutrema_salsugineum	1082.68	-0.638032	1.38247e-05	0.000110451	yes	0.120266	candidate_gene_set	only_both_tol_up
EUTSA_v10010370mg	EUTSA_v10010370mg	N0.HOG0009575	Protein ENHANCED PSEUDOMONAS SUSCEPTIBILITY 1	Eutrema_salsugineum	324.993	-0.642208	0.00721077	0.0234006	yes	1	candidate_gene_set	only_both_tol_up
fgenesh2_kg_5__1383__AT3G50380_1	fgenesh2_kg.5__1383__AT3G50380.1	N0.HOG0009576	SHR-BD domain-containing protein	Arabidopsis_lyrata	571.074	1.37982	5.56491e-08	5.23737e-07	yes	0.0759488	no	no
AT3G50380	AT3G50380	N0.HOG0009576	SHR-BD domain-containing protein	Arabidopsis_thaliana	437.627	1.1294	0.054198	0.191643	no	1	no	no
GSBRNA2T00014514001	GSBRNA2T00014514001	N0.HOG0009576	SHR-BD domain-containing protein	Brassica_napus	230.665	-0.130153	0.312021	0.526041	no	0	no	no
GSBRNA2T00138643001	GSBRNA2T00138643001	N0.HOG0009576	SHR-BD domain-containing protein	Brassica_napus	654.726	-0.315585	0.00100091	0.00513601	yes	1	no	no
EUTSA_v10006113mg	EUTSA_v10006113mg	N0.HOG0009576	SHR-BD domain-containing protein	Eutrema_salsugineum	13.0846	0.936815	0.208065	0.340301	no	0	no	no
EUTSA_v10027614mg	EUTSA_v10027614mg	N0.HOG0009576	SHR-BD domain-containing protein	Eutrema_salsugineum	2084.19	0.910229	2.7843e-05	0.000203541	yes	1	no	no
fgenesh2_kg_5__1406__AT3G50670_1	fgenesh2_kg.5__1406__AT3G50670.1	N0.HOG0009577	U1 small nuclear ribonucleoprotein 70 kDa	Arabidopsis_lyrata	1262.4	0.391609	0.125153	0.213438	no	NA	no	no
AT3G50670	AT3G50670	N0.HOG0009577	U1 small nuclear ribonucleoprotein 70 kDa	Arabidopsis_thaliana	1095.57	0.261786	0.285147	0.47966	no	NA	no	no
GSBRNA2T00134932001	GSBRNA2T00134932001	N0.HOG0009577	U1 small nuclear ribonucleoprotein 70 kDa	Brassica_napus	193.6	0.335577	0.0266949	0.0859298	yes	NA	no	no
GSBRNA2T00020571001	GSBRNA2T00020571001	N0.HOG0009577	U1 small nuclear ribonucleoprotein 70 kDa	Brassica_napus	350.517	0.0529881	0.627254	0.7943	no	NA	no	no
EUTSA_v10010375mg	EUTSA_v10010375mg	N0.HOG0009577	U1 small nuclear ribonucleoprotein 70 kDa	Eutrema_salsugineum	2161.8	0.534635	0.000530673	0.00259195	yes	NA	no	no
EUTSA_v10004249mg	EUTSA_v10004249mg	N0.HOG0009577	U1 small nuclear ribonucleoprotein 70 kDa	Eutrema_salsugineum	1658.23	0.407604	0.00112756	0.00492523	yes	NA	no	no
fgenesh2_kg_5__1414__AT5G38890_1	fgenesh2_kg.5__1414__AT5G38890.1	N0.HOG0009579	Exosome complex component CSL4	Arabidopsis_lyrata	85.8867	0.0955608	0.779616	0.846119	no	1.10586e-10	no	no
fgenesh2_kg_7__3522__AT5G38890_1	fgenesh2_kg.7__3522__AT5G38890.1	N0.HOG0009579	Exosome complex component CSL4	Arabidopsis_lyrata	422.591	-1.09653	2.2977e-06	1.55275e-05	yes	1	no	no
AT5G38890	AT5G38890	N0.HOG0009579	Exosome complex component CSL4	Arabidopsis_thaliana	264.073	-0.0461712	0.873251	0.925613	no	1	no	no
GSBRNA2T00067482001	GSBRNA2T00067482001	N0.HOG0009579	Exosome complex component CSL4	Brassica_napus	20.961	-0.650669	0.123634	0.280393	no	1	no	no
GSBRNA2T00124477001	GSBRNA2T00124477001	N0.HOG0009579	Exosome complex component CSL4	Brassica_napus	12.4501	-1.27331	0.0317174	0.098883	yes	1	no	no
EUTSA_v10019185mg	EUTSA_v10019185mg	N0.HOG0009579	Exosome complex component CSL4	Eutrema_salsugineum	433.595	0.0325829	0.864967	0.916523	no	1	no	no
fgenesh2_kg_5__1680__AT3G53130_1	fgenesh2_kg.5__1680__AT3G53130.1	N0.HOG0009594	Carotene epsilon-monooxygenase, chloroplastic	Arabidopsis_lyrata	794.201	-0.82725	0.00040071	0.00158534	yes	1	no	no
AT3G53130	AT3G53130	N0.HOG0009594	Carotene epsilon-monooxygenase, chloroplastic	Arabidopsis_thaliana	1030.59	-0.281846	0.498249	0.663686	no	1	no	no
GSBRNA2T00071301001	GSBRNA2T00071301001	N0.HOG0009594	Carotene epsilon-monooxygenase, chloroplastic	Brassica_napus	428.615	-0.16074	0.120254	0.274686	no	0.485746	no	no
GSBRNA2T00098691001	GSBRNA2T00098691001	N0.HOG0009594	Carotene epsilon-monooxygenase, chloroplastic	Brassica_napus	254.525	-0.630392	9.84779e-07	8.39688e-06	yes	1	no	no
EUTSA_v10023482mg	EUTSA_v10023482mg	N0.HOG0009594	Carotene epsilon-monooxygenase, chloroplastic	Eutrema_salsugineum	967.027	0.379436	0.0259242	0.0666907	yes	1	no	no
EUTSA_v10010267mg	EUTSA_v10010267mg	N0.HOG0009594	Carotene epsilon-monooxygenase, chloroplastic	Eutrema_salsugineum	3556.43	-0.671803	1.72895e-06	1.78628e-05	yes	1	no	no
fgenesh2_kg_5__1778__AT3G53950_1	fgenesh2_kg.5__1778__AT3G53950.1	N0.HOG0009597	Aldehyde oxidase GLOX	Arabidopsis_lyrata	467.924	-0.740588	0.0111155	0.0283471	yes	1	no	no
AT3G53950	AT3G53950	N0.HOG0009597	Aldehyde oxidase GLOX	Arabidopsis_thaliana	439.003	-0.362089	0.509693	0.672841	no	1	no	no
GSBRNA2T00025632001	GSBRNA2T00025632001	N0.HOG0009597	Aldehyde oxidase GLOX	Brassica_napus	69.2172	-0.388183	0.0956628	0.2321	no	0.128363	no	no
GSBRNA2T00098714001	GSBRNA2T00098714001	N0.HOG0009597	Aldehyde oxidase GLOX	Brassica_napus	24.0839	-1.68912	0.000213119	0.00126198	yes	1	no	no
EUTSA_v100109140mg	EUTSA_v100109140mg	N0.HOG0009597	Aldehyde oxidase GLOX	Eutrema_salsugineum	448.704	-0.924224	2.35816e-07	2.95837e-06	yes	2.72142e-07	no	no		Problem			Eutrema genes are fragments and tandem: Annotation error (it should be one gene with 2 domains and not 2 duplicates (each only contains one of the two domains)). No real duplication
EUTSA_v100109141mg	EUTSA_v100109141mg	N0.HOG0009597	Aldehyde oxidase GLOX	Eutrema_salsugineum	209.764	-1.03204	1.73403e-05	0.000134445	yes	1	no	no
fgenesh2_kg_5__1811__AT3G54220_1	fgenesh2_kg.5__1811__AT3G54220.1	N0.HOG0009602	Protein SCARECROW	Arabidopsis_lyrata	491.728	-0.292152	0.219818	0.333676	no	1	no	no
AT3G54220	AT3G54220	N0.HOG0009602	Protein SCARECROW	Arabidopsis_thaliana	442.959	-0.0530775	0.842627	0.907026	no	1	no	no
GSBRNA2T00109012001	GSBRNA2T00109012001	N0.HOG0009602	Protein SCARECROW	Brassica_napus	174.651	-0.211382	0.194582	0.386319	no	1	no	no
GSBRNA2T00129538001	GSBRNA2T00129538001	N0.HOG0009602	Protein SCARECROW	Brassica_napus	116.376	-0.449654	0.0144843	0.052139	yes	1	no	no
EUTSA_v10010179mg	EUTSA_v10010179mg	N0.HOG0009602	Protein SCARECROW	Eutrema_salsugineum	566.126	-0.156035	0.421288	0.566967	no	0.00507623	no	no
EUTSA_v10023455mg	EUTSA_v10023455mg	N0.HOG0009602	Protein SCARECROW	Eutrema_salsugineum	802.831	-0.639693	3.68216e-06	3.48668e-05	yes	0.0227485	no	no	down	1			¼ missing in 3’. The missing part is not homologous to Athaliana CDS. In Eutrema, it is annotated as large 3’ UTR. All genes well expressed.		AT3G54220: Protein SCARECROW, Regulates the radial organization of the shoot axial organs.
fgenesh2_kg_5__1815__AT3G54260_1	fgenesh2_kg.5__1815__AT3G54260.1	N0.HOG0009603	Protein trichome birefringence-like 36	Arabidopsis_lyrata	551.922	-0.684367	0.00619342	0.0171932	yes	1	no	no
AT3G54260	AT3G54260	N0.HOG0009603	Protein trichome birefringence-like 36	Arabidopsis_thaliana	1241.73	1.7105	0.000233141	0.00535382	yes	1	no	no
GSBRNA2T00126450001	GSBRNA2T00126450001	N0.HOG0009603	Protein trichome birefringence-like 36	Brassica_napus	32.7906	-1.63733	7.45874e-06	5.65796e-05	yes	0.000731151	no	no
GSBRNA2T00045742001	GSBRNA2T00045742001	N0.HOG0009603	Protein trichome birefringence-like 36	Brassica_napus	13.5645	-2.93172	1.52136e-05	0.000110378	yes	0.00378164	no	no
EUTSA_v10010451mg	EUTSA_v10010451mg	N0.HOG0009603	Protein trichome birefringence-like 36	Eutrema_salsugineum	1142.34	1.18902	0.0323768	0.0800561	yes	1	no	no
EUTSA_v10023527mg	EUTSA_v10023527mg	N0.HOG0009603	Protein trichome birefringence-like 36	Eutrema_salsugineum	1370.89	1.16016	0.0447124	0.103309	no	1	no	no
fgenesh2_kg_5__183__AT4G13720_1	fgenesh2_kg.5__183__AT4G13720.1	N0.HOG0009605	Inosine triphosphate pyrophosphatase	Arabidopsis_lyrata	694.167	0.284377	0.133874	0.225351	no	0.000328006	no	no
fgenesh2_kg_7__2974__AT4G13720_1	fgenesh2_kg.7__2974__AT4G13720.1	N0.HOG0009605	Inosine triphosphate pyrophosphatase	Arabidopsis_lyrata	570.281	-0.886621	4.61044e-05	0.000229826	yes	1	no	no
AT4G13720	AT4G13720	N0.HOG0009605	Inosine triphosphate pyrophosphatase	Arabidopsis_thaliana	477.055	-0.702403	0.02658	0.129714	no	1	no	no
GSBRNA2T00010933001	GSBRNA2T00010933001	N0.HOG0009605	Inosine triphosphate pyrophosphatase	Brassica_napus	62.3145	-0.337344	0.20388	0.399086	no	1	no	no
GSBRNA2T00111227001	GSBRNA2T00111227001	N0.HOG0009605	Inosine triphosphate pyrophosphatase	Brassica_napus	10.2931	-1.0977	0.0803061	0.203749	no	1	no	no
EUTSA_v10026260mg	EUTSA_v10026260mg	N0.HOG0009605	Inosine triphosphate pyrophosphatase	Eutrema_salsugineum	572.321	-0.410061	0.0147793	0.0421032	yes	0.373362	no	no
fgenesh2_kg_5__2151__AT3G57150_1	fgenesh2_kg.5__2151__AT3G57150.1	N0.HOG0009619	H/ACA ribonucleoprotein complex subunit 4	Arabidopsis_lyrata	1357.31	-0.333774	0.0778247	0.14514	no	1	no	no
AT3G57150	AT3G57150	N0.HOG0009619	H/ACA ribonucleoprotein complex subunit 4	Arabidopsis_thaliana	2215.65	-0.154994	0.557264	0.70984	no	1	no	no
GSBRNA2T00055310001	GSBRNA2T00055310001	N0.HOG0009619	H/ACA ribonucleoprotein complex subunit 4	Brassica_napus	101.116	-0.104073	0.5946	0.772342	no	1	no	no
GSBRNA2T00098853001	GSBRNA2T00098853001	N0.HOG0009619	H/ACA ribonucleoprotein complex subunit 4	Brassica_napus	87.9284	-0.451684	0.0299495	0.0942909	yes	1	no	no
EUTSA_v10028535mg	EUTSA_v10028535mg	N0.HOG0009619	H/ACA ribonucleoprotein complex subunit 4	Eutrema_salsugineum	1857.56	0.442173	0.0138397	0.0399225	yes	1	no	no
EUTSA_v10029296mg	EUTSA_v10029296mg	N0.HOG0009619	H/ACA ribonucleoprotein complex subunit 4	Eutrema_salsugineum	100.978	0.132858	0.736855	0.829474	no	8.9401e-10	no	no
scaffold_503181_1	scaffold_503181.1	N0.HOG0009626	BAG-associated GRAM protein 1	Arabidopsis_lyrata	436.378	0.402774	0.0437216	0.0902114	yes	NA	no	no
fgenesh2_kg_5__2423__AT3G59660_1	fgenesh2_kg.5__2423__AT3G59660.1	N0.HOG0009626	BAG-associated GRAM protein 1	Arabidopsis_lyrata	408.878	0.332262	0.0806733	0.149475	no	NA	no	no
AT3G59660	AT3G59660	N0.HOG0009626	BAG-associated GRAM protein 1	Arabidopsis_thaliana	676.844	0.141926	0.678755	0.797821	no	NA	no	no
GSBRNA2T00099000001	GSBRNA2T00099000001	N0.HOG0009626	BAG-associated GRAM protein 1	Brassica_napus	214.042	-1.10365	1.09678e-15	1.89764e-14	yes	NA	no	no
GSBRNA2T00105965001	GSBRNA2T00105965001	N0.HOG0009626	BAG-associated GRAM protein 1	Brassica_napus	256.988	-1.25385	1.58818e-22	3.73211e-21	yes	NA	no	no
EUTSA_v10005851mg	EUTSA_v10005851mg	N0.HOG0009626	BAG-associated GRAM protein 1	Eutrema_salsugineum	786.47	-0.200084	0.206279	0.338142	no	NA	no	no
fgenesh2_kg_5__2439__AT3G59820_2	fgenesh2_kg.5__2439__AT3G59820.2	N0.HOG0009629	Mitochondrial proton/calcium exchanger protein	Arabidopsis_lyrata	599.64	1.59394	6.33613e-07	4.8236e-06	yes	NA	no	no
scaffold_500635_1	scaffold_500635.1	N0.HOG0009629	Mitochondrial proton/calcium exchanger protein	Arabidopsis_lyrata	0	NA	NA	NA	no	NA	no	no
AT3G59820	AT3G59820	N0.HOG0009629	Mitochondrial proton/calcium exchanger protein	Arabidopsis_thaliana	779.755	1.4578	0.0122929	0.0829012	yes	NA	no	no
GSBRNA2T00082707001	GSBRNA2T00082707001	N0.HOG0009629	Mitochondrial proton/calcium exchanger protein	Brassica_napus	25.6972	-0.357466	0.369041	0.583557	no	NA	no	no
GSBRNA2T00149156001	GSBRNA2T00149156001	N0.HOG0009629	Mitochondrial proton/calcium exchanger protein	Brassica_napus	0.838146	-0.457823	0.84068	NA	no	NA	no	no
EUTSA_v10005802mg	EUTSA_v10005802mg	N0.HOG0009629	Mitochondrial proton/calcium exchanger protein	Eutrema_salsugineum	1439.52	0.839026	6.47329e-08	9.24471e-07	yes	NA	no	no
scaffold_104313_1	scaffold_104313.1	N0.HOG0009638	DUF4378 domain-containing protein	Arabidopsis_lyrata	8.47744	4.45659	0.00153471	0.00515175	yes	0	no	no
fgenesh2_kg_5__2604__AT3G61380_1	fgenesh2_kg.5__2604__AT3G61380.1	N0.HOG0009638	DUF4378 domain-containing protein	Arabidopsis_lyrata	111.331	1.01208	0.00419665	0.0123379	yes	1	no	no
AT3G61380	AT3G61380	N0.HOG0009638	DUF4378 domain-containing protein	Arabidopsis_thaliana	194.166	0.964948	0.060502	0.203927	no	1	no	no
GSBRNA2T00092011001	GSBRNA2T00092011001	N0.HOG0009638	DUF4378 domain-containing protein	Brassica_napus	42.8177	-0.875786	0.00516663	0.0218127	yes	0.00842258	no	no
GSBRNA2T00155440001	GSBRNA2T00155440001	N0.HOG0009638	DUF4378 domain-containing protein	Brassica_napus	24.1899	-1.01564	0.0161917	0.0571474	yes	0.0082864	no	no
EUTSA_v10005809mg	EUTSA_v10005809mg	N0.HOG0009638	DUF4378 domain-containing protein	Eutrema_salsugineum	616.548	1.36437	2.85404e-13	1.30859e-11	yes	0.0927147	no	no
scaffold_501253_1	scaffold_501253.1	N0.HOG0009667	ALBINO3-like protein 3, mitochondrial	Arabidopsis_lyrata	224.539	0.468264	0.0921321	0.166493	no	1	no	no
fgenesh2_kg_5__850__AT3G44370_1	fgenesh2_kg.5__850__AT3G44370.1	N0.HOG0009667	ALBINO3-like protein 3, mitochondrial	Arabidopsis_lyrata	424.85	-0.581785	0.00747733	0.0202063	yes	1	no	no
AT3G44370	AT3G44370	N0.HOG0009667	ALBINO3-like protein 3, mitochondrial	Arabidopsis_thaliana	442.72	-0.584711	0.127529	0.306669	no	1	no	no
GSBRNA2T00087141001	GSBRNA2T00087141001	N0.HOG0009667	ALBINO3-like protein 3, mitochondrial	Brassica_napus	10.3418	0.210562	0.738327	0.864751	no	1	no	no
GSBRNA2T00000600001	GSBRNA2T00000600001	N0.HOG0009667	ALBINO3-like protein 3, mitochondrial	Brassica_napus	47.5366	0.00675031	0.981602	0.990363	no	4.00188e-08	no	no
EUTSA_v10010266mg	EUTSA_v10010266mg	N0.HOG0009667	ALBINO3-like protein 3, mitochondrial	Eutrema_salsugineum	368.473	0.239593	0.2308	0.367092	no	1	no	no
fgenesh2_kg_5__880__AT3G44890_1	fgenesh2_kg.5__880__AT3G44890.1	N0.HOG0009669	50S ribosomal protein L9, chloroplastic	Arabidopsis_lyrata	4872.3	-1.39614	6.46451e-14	1.62174e-12	yes	NA	no	no
AT3G44890	AT3G44890	N0.HOG0009669	50S ribosomal protein L9, chloroplastic	Arabidopsis_thaliana	8101.93	-1.10761	7.47933e-07	4.90918e-05	yes	NA	no	no
GSBRNA2T00012311001	GSBRNA2T00012311001	N0.HOG0009669	50S ribosomal protein L9, chloroplastic	Brassica_napus	1382.49	-0.237762	4.47917e-05	0.000300466	yes	NA	no	no
GSBRNA2T00043539001	GSBRNA2T00043539001	N0.HOG0009669	50S ribosomal protein L9, chloroplastic	Brassica_napus	912.83	-0.410348	5.86605e-09	6.35341e-08	yes	NA	no	no
EUTSA_v10023194mg	EUTSA_v10023194mg	N0.HOG0009669	50S ribosomal protein L9, chloroplastic	Eutrema_salsugineum	1.33441	3.51494	0.156628	0.274854	no	NA	no	no
EUTSA_v10002672mg	EUTSA_v10002672mg	N0.HOG0009669	50S ribosomal protein L9, chloroplastic	Eutrema_salsugineum	7495.9	-0.892984	1.83747e-11	5.75802e-10	yes	NA	no	no
fgenesh2_kg_5__989__AT3G46200_1	fgenesh2_kg.5__989__AT3G46200.1	N0.HOG0009673	Nudix hydrolase 9	Arabidopsis_lyrata	321.397	-0.0454693	0.830296	0.883322	no	NA	no	no
AT3G46200	AT3G46200	N0.HOG0009673	Nudix hydrolase 9	Arabidopsis_thaliana	178.408	0.398583	0.297842	0.492504	no	NA	no	no
GSBRNA2T00107274001	GSBRNA2T00107274001	N0.HOG0009673	Nudix hydrolase 9	Brassica_napus	53.4717	1.33453	5.87939e-06	4.51997e-05	yes	NA	no	no
GSBRNA2T00144042001	GSBRNA2T00144042001	N0.HOG0009673	Nudix hydrolase 9	Brassica_napus	55.1847	0.890952	0.00130734	0.00652295	yes	NA	no	no
EUTSA_v100026331mg	EUTSA_v100026331mg	N0.HOG0009673	Nudix hydrolase 9	Eutrema_salsugineum	71.3776	1.05418	0.0101503	0.0310004	yes	NA	no	no
EUTSA_v10002615mg	EUTSA_v10002615mg	N0.HOG0009673	Nudix hydrolase 9	Eutrema_salsugineum	324.528	0.0693014	0.719919	0.817492	no	NA	no	no
scaffold_104590_1	scaffold_104590.1	N0.HOG0009674	Exosome complex exonuclease RRP46 homolog	Arabidopsis_lyrata	0.204803	0.731358	0.857754	NA	no	NA	candidate_gene_set	no
fgenesh2_kg_5__994__AT3G46210_3	fgenesh2_kg.5__994__AT3G46210.3	N0.HOG0009674	Exosome complex exonuclease RRP46 homolog	Arabidopsis_lyrata	543.572	0.234519	0.307381	0.428867	no	NA	candidate_gene_set	no
AT3G46210	AT3G46210	N0.HOG0009674	Exosome complex exonuclease RRP46 homolog	Arabidopsis_thaliana	494.207	-0.0717912	0.78762	0.873174	no	NA	candidate_gene_set	no
GSBRNA2T00144043001	GSBRNA2T00144043001	N0.HOG0009674	Exosome complex exonuclease RRP46 homolog	Brassica_napus	22.774	0.545369	0.194352	0.386055	no	NA	candidate_gene_set	no
EUTSA_v10002689mg	EUTSA_v10002689mg	N0.HOG0009674	Exosome complex exonuclease RRP46 homolog	Eutrema_salsugineum	238.187	0.571844	0.00799722	0.0255047	yes	NA	candidate_gene_set	no
EUTSA_v10002814mg	EUTSA_v10002814mg	N0.HOG0009674	Exosome complex exonuclease RRP46 homolog	Eutrema_salsugineum	328.736	-0.0468768	0.805947	0.878022	no	NA	candidate_gene_set	no
fgenesh2_kg_64__3__AT5G51510_1	fgenesh2_kg.64__3__AT5G51510.1	N0.HOG0009676	Jagunal-like protein	Arabidopsis_lyrata	509.172	-0.360564	0.0772723	0.144261	no	1	no	no
fgenesh2_kg_8__1039__AT5G51510_1	fgenesh2_kg.8__1039__AT5G51510.1	N0.HOG0009676	Jagunal-like protein	Arabidopsis_lyrata	180.62	-0.545989	0.0308643	0.0678493	yes	1	no	no
AT5G51510	AT5G51510	N0.HOG0009676	Jagunal-like protein	Arabidopsis_thaliana	755.762	-0.851308	0.152151	0.337845	no	1	no	no
GSBRNA2T00110190001	GSBRNA2T00110190001	N0.HOG0009676	Jagunal-like protein	Brassica_napus	23.9342	0.660775	0.0999895	0.239557	no	1	no	no
GSBRNA2T00108733001	GSBRNA2T00108733001	N0.HOG0009676	Jagunal-like protein	Brassica_napus	82.448	0.646581	0.00407093	0.0177936	yes	1	no	no
EUTSA_v10014843mg	EUTSA_v10014843mg	N0.HOG0009676	Jagunal-like protein	Eutrema_salsugineum	838.199	-0.216321	0.10994	0.209481	no	1	no	no
fgenesh2_kg_8__2392__AT5G63870_2	fgenesh2_kg.8__2392__AT5G63870.2	N0.HOG0009678	Serine/threonine-protein phosphatase 7	Arabidopsis_lyrata	724.645	-0.455159	0.0292038	0.0646626	yes	1	no	no
fgenesh2_kg_697__2__AT5G63870_2	fgenesh2_kg.697__2__AT5G63870.2	N0.HOG0009678	Serine/threonine-protein phosphatase 7	Arabidopsis_lyrata	0	NA	NA	NA	no	1	no	no
AT5G63870	AT5G63870	N0.HOG0009678	Serine/threonine-protein phosphatase 7	Arabidopsis_thaliana	970.313	0.0346963	0.890773	0.936128	no	1	no	no
GSBRNA2T00134665001	GSBRNA2T00134665001	N0.HOG0009678	Serine/threonine-protein phosphatase 7	Brassica_napus	55.9307	0.910883	0.0022214	0.0104544	yes	1	no	no
GSBRNA2T00028066001	GSBRNA2T00028066001	N0.HOG0009678	Serine/threonine-protein phosphatase 7	Brassica_napus	34.1355	-0.341105	0.319347	0.533519	no	1	no	no
EUTSA_v10004310mg	EUTSA_v10004310mg	N0.HOG0009678	Serine/threonine-protein phosphatase 7	Eutrema_salsugineum	992.136	-0.218616	0.117439	0.220435	no	1	no	no
fgenesh2_kg_6__1043__AT5G10750_1	fgenesh2_kg.6__1043__AT5G10750.1	N0.HOG0009683	EDR2_C domain-containing protein	Arabidopsis_lyrata	384.796	-0.844592	0.000344167	0.00138271	yes	1	no	no
AT5G10750	AT5G10750	N0.HOG0009683	EDR2_C domain-containing protein	Arabidopsis_thaliana	594.492	-1.46956	0.0228538	0.118697	no	1	no	no
GSBRNA2T00129777001	GSBRNA2T00129777001	N0.HOG0009683	EDR2_C domain-containing protein	Brassica_napus	41.9751	-0.150516	0.62921	0.795588	no	1	no	no
GSBRNA2T00140155001	GSBRNA2T00140155001	N0.HOG0009683	EDR2_C domain-containing protein	Brassica_napus	1.98268	-0.381849	0.784665	0.89302	no	1	no	no
EUTSA_v10005439mg	EUTSA_v10005439mg	N0.HOG0009683	EDR2_C domain-containing protein	Eutrema_salsugineum	11.9589	0.450228	0.55665	0.690039	no	1	no	no
EUTSA_v10015969mg	EUTSA_v10015969mg	N0.HOG0009683	EDR2_C domain-containing protein	Eutrema_salsugineum	627.374	-0.891612	5.40845e-09	9.84871e-08	yes	1	no	no
fgenesh2_kg_6__1065__AT5G11010_2	fgenesh2_kg.6__1065__AT5G11010.2	N0.HOG0009684	Polynucleotide 5'-hydroxyl-kinase NOL9	Arabidopsis_lyrata	256.385	-0.197659	0.464164	0.583679	no	1	no	no
AT5G11010	AT5G11010	N0.HOG0009684	Polynucleotide 5'-hydroxyl-kinase NOL9	Arabidopsis_thaliana	334.858	0.00768649	0.981665	0.989054	no	1	no	no
GSBRNA2T00135840001	GSBRNA2T00135840001	N0.HOG0009684	Polynucleotide 5'-hydroxyl-kinase NOL9	Brassica_napus	11.8455	0.79374	0.206794	0.40265	no	1	no	no
GSBRNA2T00104049001	GSBRNA2T00104049001	N0.HOG0009684	Polynucleotide 5'-hydroxyl-kinase NOL9	Brassica_napus	6.32604	-0.0310976	0.96795	0.983015	no	2.06135e-12	no	no
EUTSA_v10015920mg	EUTSA_v10015920mg	N0.HOG0009684	Polynucleotide 5'-hydroxyl-kinase NOL9	Eutrema_salsugineum	17.082	1.48782	0.0209836	0.0561341	yes	0.0018244	no	no		Problem			Pos. Sel. Has deletions and is the only regulated gene. It is lowly expressed. It is probably pseudogenizing. The Bnapus are also lowly expressed.
EUTSA_v10000203mg	EUTSA_v10000203mg	N0.HOG0009684	Polynucleotide 5'-hydroxyl-kinase NOL9	Eutrema_salsugineum	381.905	0.068337	0.708424	0.809028	no	0.000705445	no	no
fgenesh2_kg_6__1163__AT5G11890_1	fgenesh2_kg.6__1163__AT5G11890.1	N0.HOG0009687	LEA_2 domain-containing protein	Arabidopsis_lyrata	500.791	-0.618003	0.00963649	0.0250874	yes	NA	no	no
AT5G11890	AT5G11890	N0.HOG0009687	LEA_2 domain-containing protein	Arabidopsis_thaliana	450.686	-0.729973	0.0323245	0.145043	no	NA	no	no
GSBRNA2T00104142001	GSBRNA2T00104142001	N0.HOG0009687	LEA_2 domain-containing protein	Brassica_napus	7.57212	0.965297	0.181718	0.368667	no	NA	no	no
GSBRNA2T00135756001	GSBRNA2T00135756001	N0.HOG0009687	LEA_2 domain-containing protein	Brassica_napus	5.60261	-1.13605	0.186708	0.375537	no	NA	no	no
EUTSA_v10015370mg	EUTSA_v10015370mg	N0.HOG0009687	LEA_2 domain-containing protein	Eutrema_salsugineum	779.664	-0.360722	0.0388112	0.0925815	yes	NA	no	no
EUTSA_v10023145mg	EUTSA_v10023145mg	N0.HOG0009687	LEA_2 domain-containing protein	Eutrema_salsugineum	0	NA	NA	NA	no	NA	no	no
fgenesh2_kg_6__1189__AT5G12120_1	fgenesh2_kg.6__1189__AT5G12120.1	N0.HOG0009689	UBA domain-containing protein	Arabidopsis_lyrata	1010.14	1.25679	1.91908e-07	1.63618e-06	yes	1	no	no
AT5G12120	AT5G12120	N0.HOG0009689	UBA domain-containing protein	Arabidopsis_thaliana	1199.44	0.370035	0.294845	0.489587	no	1	no	no
GSBRNA2T00140268001	GSBRNA2T00140268001	N0.HOG0009689	UBA domain-containing protein	Brassica_napus	48.1561	0.102387	0.711377	0.848587	no	1	no	no
GSBRNA2T00129859001	GSBRNA2T00129859001	N0.HOG0009689	UBA domain-containing protein	Brassica_napus	151.703	0.0450687	0.781947	0.891868	no	1	no	no
EUTSA_v10028183mg	EUTSA_v10028183mg	N0.HOG0009689	UBA domain-containing protein	Eutrema_salsugineum	2.99947	1.83385	0.296219	0.440308	no	1	no	no
EUTSA_v10012987mg	EUTSA_v10012987mg	N0.HOG0009689	UBA domain-containing protein	Eutrema_salsugineum	2410.59	0.398103	0.00123403	0.00532315	yes	1	no	no
fgenesh2_kg_6__1251__AT5G13010_1	fgenesh2_kg.6__1251__AT5G13010.1	N0.HOG0009695	Pre-mRNA-splicing factor ATP-dependent RNA helicase DEAH7	Arabidopsis_lyrata	410.42	0.836753	0.0815969	0.150832	no	1	no	no
AT5G13010	AT5G13010	N0.HOG0009695	Pre-mRNA-splicing factor ATP-dependent RNA helicase DEAH7	Arabidopsis_thaliana	485.386	1.25236	0.00741294	0.0611437	yes	0.669458	no	no
GSBRNA2T00151944001	GSBRNA2T00151944001	N0.HOG0009695	Pre-mRNA-splicing factor ATP-dependent RNA helicase DEAH7	Brassica_napus	418.962	0.428883	1.95146e-05	0.0001392	yes	1	no	no
GSBRNA2T00143414001	GSBRNA2T00143414001	N0.HOG0009695	Pre-mRNA-splicing factor ATP-dependent RNA helicase DEAH7	Brassica_napus	334.71	0.0780831	0.477123	0.682517	no	1	no	no
EUTSA_v10012468mg	EUTSA_v10012468mg	N0.HOG0009695	Pre-mRNA-splicing factor ATP-dependent RNA helicase DEAH7	Eutrema_salsugineum	1075.67	0.886873	3.68911e-05	0.000260185	yes	1	no	no
EUTSA_v100122211mg	EUTSA_v100122211mg	N0.HOG0009695	Pre-mRNA-splicing factor ATP-dependent RNA helicase DEAH7	Eutrema_salsugineum	82.1702	0.243803	0.487609	0.628716	no	1.47856e-06	no	no
fgenesh2_kg_6__1594__AT5G16120_2	fgenesh2_kg.6__1594__AT5G16120.2	N0.HOG0009711	Hydrolase_4 domain-containing protein	Arabidopsis_lyrata	1045.54	-0.147694	0.566311	0.675893	no	NA	no	no
scaffold_603595_1	scaffold_603595.1	N0.HOG0009711	Hydrolase_4 domain-containing protein	Arabidopsis_lyrata	116.936	-1.17431	0.00513959	0.0146442	yes	NA	no	no
AT5G16120	AT5G16120	N0.HOG0009711	Hydrolase_4 domain-containing protein	Arabidopsis_thaliana	1062.13	0.736836	0.000189579	0.00458559	yes	NA	no	no
GSBRNA2T00035315001	GSBRNA2T00035315001	N0.HOG0009711	Hydrolase_4 domain-containing protein	Brassica_napus	17.7229	0.285377	0.544283	0.73622	no	NA	no	no
GSBRNA2T00135453001	GSBRNA2T00135453001	N0.HOG0009711	Hydrolase_4 domain-containing protein	Brassica_napus	0.980148	-2.10545	0.332956	NA	no	NA	no	no
EUTSA_v10013709mg	EUTSA_v10013709mg	N0.HOG0009711	Hydrolase_4 domain-containing protein	Eutrema_salsugineum	512.972	0.0719801	0.656997	0.769825	no	NA	no	no
fgenesh2_kg_6__1928__AT5G19100_1	fgenesh2_kg.6__1928__AT5G19100.1	N0.HOG0009725	Peptidase A1 domain-containing protein	Arabidopsis_lyrata	145.584	-0.92554	0.000184651	0.00079717	yes	0.224229	no	no
AT5G19100	AT5G19100	N0.HOG0009725	Peptidase A1 domain-containing protein	Arabidopsis_thaliana	19.0448	-1.80045	0.00258365	0.0306389	yes	0.409783	no	no
GSBRNA2T00046284001	GSBRNA2T00046284001	N0.HOG0009725	Peptidase A1 domain-containing protein	Brassica_napus	0	NA	NA	NA	no	0.0256978	no	no
GSBRNA2T00086901001	GSBRNA2T00086901001	N0.HOG0009725	Peptidase A1 domain-containing protein	Brassica_napus	0	NA	NA	NA	no	1	no	no
EUTSA_v10015503mg	EUTSA_v10015503mg	N0.HOG0009725	Peptidase A1 domain-containing protein	Eutrema_salsugineum	0.59227	2.35795	0.535874	NA	no	1	no	no
EUTSA_v10013672mg	EUTSA_v10013672mg	N0.HOG0009725	Peptidase A1 domain-containing protein	Eutrema_salsugineum	310.57	-0.79054	0.00182183	0.00740543	yes	0.189969	no	no
scaffold_602413_1	scaffold_602413.1	N0.HOG0009726	High mobility group B protein 7	Arabidopsis_lyrata	168.803	-0.557016	0.0683302	0.130542	no	0.000221035	no	no
fgenesh2_kg_6__1935__AT5G23420_1	fgenesh2_kg.6__1935__AT5G23420.1	N0.HOG0009726	High mobility group B protein 7	Arabidopsis_lyrata	15.8397	-2.05996	0.00398667	0.0118092	yes	0.0253346	no	no
AT5G23420	AT5G23420	N0.HOG0009726	High mobility group B protein 7	Arabidopsis_thaliana	596.715	-0.472241	0.184242	0.376254	no	1	no	no
GSBRNA2T00043774001	GSBRNA2T00043774001	N0.HOG0009726	High mobility group B protein 7	Brassica_napus	6.70165	-0.988483	0.206461	0.402344	no	0.000550064	no	no
GSBRNA2T00094738001	GSBRNA2T00094738001	N0.HOG0009726	High mobility group B protein 7	Brassica_napus	0.816696	-1.77513	0.418755	NA	no	0.000215865	no	no
EUTSA_v10004817mg	EUTSA_v10004817mg	N0.HOG0009726	High mobility group B protein 7	Eutrema_salsugineum	1247.38	-0.314039	0.0514599	0.115291	no	1	no	no
fgenesh2_kg_6__1967__AT5G19440_1	fgenesh2_kg.6__1967__AT5G19440.1	N0.HOG0009727	Phenylacetaldehyde reductase	Arabidopsis_lyrata	3092.54	-0.529973	0.00259436	0.00812561	yes	NA	no	no
scaffold_703782_1	scaffold_703782.1	N0.HOG0009727	Phenylacetaldehyde reductase	Arabidopsis_lyrata	0	NA	NA	NA	no	NA	no	no
AT5G19440	AT5G19440	N0.HOG0009727	Phenylacetaldehyde reductase	Arabidopsis_thaliana	1655.16	0.22095	0.29338	0.488103	no	NA	no	no
GSBRNA2T00078517001	GSBRNA2T00078517001	N0.HOG0009727	Phenylacetaldehyde reductase	Brassica_napus	1403.77	0.334883	2.21259e-08	2.26323e-07	yes	NA	no	no
GSBRNA2T00154312001	GSBRNA2T00154312001	N0.HOG0009727	Phenylacetaldehyde reductase	Brassica_napus	250.429	-0.299156	0.021317	0.0716956	yes	NA	no	no
EUTSA_v10014099mg	EUTSA_v10014099mg	N0.HOG0009727	Phenylacetaldehyde reductase	Eutrema_salsugineum	1864.9	0.239208	0.106134	0.203955	no	NA	no	no
fgenesh2_kg_6__2020__AT5G19900_1	fgenesh2_kg.6__2020__AT5G19900.1	N0.HOG0009730	PRLI-interacting factor A	Arabidopsis_lyrata	378.717	0.808349	0.000563165	0.00214188	yes	NA	no	no
AT5G19900	AT5G19900	N0.HOG0009730	PRLI-interacting factor A	Arabidopsis_thaliana	532.45	0.52064	0.443022	0.619134	no	NA	no	no
GSBRNA2T00059360001	GSBRNA2T00059360001	N0.HOG0009730	PRLI-interacting factor A	Brassica_napus	239.149	1.12808	6.72218e-16	1.17537e-14	yes	NA	no	no
GSBRNA2T00154267001	GSBRNA2T00154267001	N0.HOG0009730	PRLI-interacting factor A	Brassica_napus	173.32	0.49268	0.00125217	0.00627509	yes	NA	no	no
EUTSA_v10013350mg	EUTSA_v10013350mg	N0.HOG0009730	PRLI-interacting factor A	Eutrema_salsugineum	1262.18	0.373488	0.0228448	0.0602346	yes	NA	no	no
EUTSA_v10029262mg	EUTSA_v10029262mg	N0.HOG0009730	PRLI-interacting factor A	Eutrema_salsugineum	0	NA	NA	NA	no	NA	no	no
fgenesh2_kg_6__2286__AT5G22980_1	fgenesh2_kg.6__2286__AT5G22980.1	N0.HOG0009743	Serine carboxypeptidase-like 47	Arabidopsis_lyrata	0	NA	NA	NA	no	0.103411	no	no
AT5G22980	AT5G22980	N0.HOG0009743	Serine carboxypeptidase-like 47	Arabidopsis_thaliana	6.2152	2.35039	0.0875235	0.24963	no	0.382616	no	no
GSBRNA2T00001417001	GSBRNA2T00001417001	N0.HOG0009743	Serine carboxypeptidase-like 47	Brassica_napus	0	NA	NA	NA	no	0.0179151	no	no
EUTSA_v10013297mg	EUTSA_v10013297mg	N0.HOG0009743	Serine carboxypeptidase-like 47	Eutrema_salsugineum	63.9792	0.955083	0.0257331	0.0662774	yes	0.231026	no	no
EUTSA_v10013304mg	EUTSA_v10013304mg	N0.HOG0009743	Serine carboxypeptidase-like 47	Eutrema_salsugineum	0	NA	NA	NA	no	0.502268	no	no
EUTSA_v10015901mg	EUTSA_v10015901mg	N0.HOG0009743	Serine carboxypeptidase-like 47	Eutrema_salsugineum	0	NA	NA	NA	no	1	no	no
scaffold_602388_1	scaffold_602388.1	N0.HOG0009747	Serine carboxypeptidase-like 34	Arabidopsis_lyrata	0.812481	3.00077	0.448462	NA	no	0.210545	no	no
fgenesh2_kg_6__2310__AT5G23210_1	fgenesh2_kg.6__2310__AT5G23210.1	N0.HOG0009747	Serine carboxypeptidase-like 34	Arabidopsis_lyrata	1005.88	-1.94399	4.19329e-21	2.61148e-19	yes	1	no	no
AT5G23210	AT5G23210	N0.HOG0009747	Serine carboxypeptidase-like 34	Arabidopsis_thaliana	651.875	-0.599457	0.0307755	0.141141	no	1	no	no
GSBRNA2T00086427001	GSBRNA2T00086427001	N0.HOG0009747	Serine carboxypeptidase-like 34	Brassica_napus	61.7424	-3.15265	3.63996e-21	8.10117e-20	yes	1	no	no
GSBRNA2T00071720001	GSBRNA2T00071720001	N0.HOG0009747	Serine carboxypeptidase-like 34	Brassica_napus	1.75346	-4.20053	0.0202	0.068586	yes	1	no	no
EUTSA_v10004057mg	EUTSA_v10004057mg	N0.HOG0009747	Serine carboxypeptidase-like 34	Eutrema_salsugineum	517.912	-1.09187	5.55674e-06	4.99259e-05	yes	1	no	no
fgenesh2_kg_8__731__AT5G01760_1	fgenesh2_kg.8__731__AT5G01760.1	N0.HOG0009754	TOM1-like protein 7	Arabidopsis_lyrata	124.344	1.06963	0.000383883	0.00152661	yes	NA	no	no
fgenesh2_kg_6__24__AT5G01760_1	fgenesh2_kg.6__24__AT5G01760.1	N0.HOG0009754	TOM1-like protein 7	Arabidopsis_lyrata	26.6863	-0.475859	0.374861	0.49674	no	NA	no	no
AT5G01760	AT5G01760	N0.HOG0009754	TOM1-like protein 7	Arabidopsis_thaliana	3.68217	0.815928	0.523923	0.683786	no	NA	no	no
GSBRNA2T00049193001	GSBRNA2T00049193001	N0.HOG0009754	TOM1-like protein 7	Brassica_napus	0	NA	NA	NA	no	NA	no	no
GSBRNA2T00134123001	GSBRNA2T00134123001	N0.HOG0009754	TOM1-like protein 7	Brassica_napus	0	NA	NA	NA	no	NA	no	no
EUTSA_v10015861mg	EUTSA_v10015861mg	N0.HOG0009754	TOM1-like protein 7	Eutrema_salsugineum	21.5262	1.65305	0.0286047	0.0723692	yes	NA	no	no
fgenesh2_kg_6__293__AT5G03800_1	fgenesh2_kg.6__293__AT5G03800.1	N0.HOG0009776	Pentatricopeptide repeat-containing protein At5g03800	Arabidopsis_lyrata	128.407	0.728703	0.0318758	0.0696445	yes	1	no	no
AT5G03800	AT5G03800	N0.HOG0009776	Pentatricopeptide repeat-containing protein At5g03800	Arabidopsis_thaliana	159.174	0.725147	0.189877	0.381797	no	0.119742	no	no
GSBRNA2T00119618001	GSBRNA2T00119618001	N0.HOG0009776	Pentatricopeptide repeat-containing protein At5g03800	Brassica_napus	126.102	0.0312551	0.856353	0.929227	no	0.48595	no	no
GSBRNA2T00078730001	GSBRNA2T00078730001	N0.HOG0009776	Pentatricopeptide repeat-containing protein At5g03800	Brassica_napus	42.8238	-0.0301546	0.921361	0.962456	no	0.125965	no	no
EUTSA_v10015790mg	EUTSA_v10015790mg	N0.HOG0009776	Pentatricopeptide repeat-containing protein At5g03800	Eutrema_salsugineum	384.849	-0.238186	0.205224	0.336869	no	0.0278982	no	no
EUTSA_v10012634mg	EUTSA_v10012634mg	N0.HOG0009776	Pentatricopeptide repeat-containing protein At5g03800	Eutrema_salsugineum	611.182	-0.364569	0.0155174	0.0437773	yes	1	no	no
fgenesh2_kg_6__2952__AT4G09670_1	fgenesh2_kg.6__2952__AT4G09670.1	N0.HOG0009777	GFO_IDH_MocA domain-containing protein	Arabidopsis_lyrata	2403.33	-0.485675	0.0253808	0.0573744	yes	1	no	no
AT4G09670	AT4G09670	N0.HOG0009777	GFO_IDH_MocA domain-containing protein	Arabidopsis_thaliana	1852.44	-0.520672	0.103135	0.272507	no	1	no	no
GSBRNA2T00119833001	GSBRNA2T00119833001	N0.HOG0009777	GFO_IDH_MocA domain-containing protein	Brassica_napus	263.646	-0.0441269	0.725209	0.85672	no	1	no	no
GSBRNA2T00151419001	GSBRNA2T00151419001	N0.HOG0009777	GFO_IDH_MocA domain-containing protein	Brassica_napus	108.51	-0.164437	0.389505	0.603282	no	1	no	no
EUTSA_v10028757mg	EUTSA_v10028757mg	N0.HOG0009777	GFO_IDH_MocA domain-containing protein	Eutrema_salsugineum	1865.79	-0.58598	0.000140131	0.000821512	yes	0.702332	no	no
EUTSA_v10018750mg	EUTSA_v10018750mg	N0.HOG0009777	GFO_IDH_MocA domain-containing protein	Eutrema_salsugineum	1297.74	-1.13721	6.30525e-12	2.20775e-10	yes	1	no	no
fgenesh2_kg_6__3086__AT4G11140_1	fgenesh2_kg.6__3086__AT4G11140.1	N0.HOG0009784	Ethylene-responsive transcription factor CRF1	Arabidopsis_lyrata	31.7793	-2.30237	0.000192933	0.000828879	yes	NA	no	no
AT4G11140	AT4G11140	N0.HOG0009784	Ethylene-responsive transcription factor CRF1	Arabidopsis_thaliana	68.0736	-1.86089	0.00138769	0.0199786	yes	NA	no	no
GSBRNA2T00119925001	GSBRNA2T00119925001	N0.HOG0009784	Ethylene-responsive transcription factor CRF1	Brassica_napus	0.321261	-1.75017	0.637236	NA	no	NA	no	no
GSBRNA2T00151471001	GSBRNA2T00151471001	N0.HOG0009784	Ethylene-responsive transcription factor CRF1	Brassica_napus	0.977782	-2.12262	0.329388	NA	no	NA	no	no
EUTSA_v10023946mg	EUTSA_v10023946mg	N0.HOG0009784	Ethylene-responsive transcription factor CRF1	Eutrema_salsugineum	19.261	1.7496	0.0147939	0.0421338	yes	NA	no	no
EUTSA_v10029132mg	EUTSA_v10029132mg	N0.HOG0009784	Ethylene-responsive transcription factor CRF1	Eutrema_salsugineum	39.162	-0.21338	0.62017	0.741677	no	NA	no	no
fgenesh2_kg_6__3353__AT4G03430_1	fgenesh2_kg.6__3353__AT4G03430.1	N0.HOG0009792	Protein STABILIZED1	Arabidopsis_lyrata	574.762	0.99528	0.00114492	0.00398816	yes	1	no	no
scaffold_700051_1	scaffold_700051.1	N0.HOG0009792	Pre-mRNA-processing factor 6	Arabidopsis_lyrata	0	NA	NA	NA	no	0.000178795	no	no
AT4G03430	AT4G03430	N0.HOG0009792	Protein STABILIZED1	Arabidopsis_thaliana	582.636	0.820304	0.0807299	0.238986	no	1	no	no
GSBRNA2T00091296001	GSBRNA2T00091296001	N0.HOG0009792	Protein STABILIZED1	Brassica_napus	397.34	0.528755	2.88466e-07	2.6317e-06	yes	1	no	no
GSBRNA2T00018301001	GSBRNA2T00018301001	N0.HOG0009792	Protein STABILIZED1	Brassica_napus	174.594	-0.012065	0.935387	0.967813	no	0.000172153	no	no
EUTSA_v10028386mg	EUTSA_v10028386mg	N0.HOG0009792	Protein STABILIZED1	Eutrema_salsugineum	1062.43	0.404108	0.00674236	0.0221281	yes	1	no	no
fgenesh2_kg_6__3385__AT4G03110_1	fgenesh2_kg.6__3385__AT4G03110.1	N0.HOG0009796	RNA-binding protein BRN1	Arabidopsis_lyrata	362.539	-1.36291	1.42563e-10	2.07818e-09	yes	NA	no	no
AT4G03110	AT4G03110	N0.HOG0009796	RNA-binding protein BRN1	Arabidopsis_thaliana	692.01	-0.811777	0.00167674	0.0229368	yes	NA	no	no
GSBRNA2T00104347001	GSBRNA2T00104347001	N0.HOG0009796	RNA-binding protein BRN1	Brassica_napus	236.072	0.0393669	0.767051	0.883341	no	NA	no	no
GSBRNA2T00030428001	GSBRNA2T00030428001	N0.HOG0009796	RNA-binding protein BRN1	Brassica_napus	1.31467	-1.47085	0.437583	NA	no	NA	no	no
EUTSA_v10028663mg	EUTSA_v10028663mg	N0.HOG0009796	RNA-binding protein BRN1	Eutrema_salsugineum	776.515	-1.13878	4.50788e-13	1.99871e-11	yes	NA	no	no
EUTSA_v10028982mg	EUTSA_v10028982mg	N0.HOG0009796	RNA-binding protein BRN1	Eutrema_salsugineum	0	NA	NA	NA	no	NA	no	no
fgenesh2_kg_6__3451__AT4G02485_1	fgenesh2_kg.6__3451__AT4G02485.1	N0.HOG0009798	Fe2OG dioxygenase domain-containing protein	Arabidopsis_lyrata	181.379	0.0855309	0.743479	0.819135	no	0.00772112	no	no
AT4G02485	AT4G02485	N0.HOG0009798	Fe2OG dioxygenase domain-containing protein	Arabidopsis_thaliana	90.7308	0.349441	0.345311	0.534125	no	1	no	no
GSBRNA2T00018432001	GSBRNA2T00018432001	N0.HOG0009798	Fe2OG dioxygenase domain-containing protein	Brassica_napus	36.2773	0.855072	0.00860828	0.0337314	yes	1	no	no
GSBRNA2T00096599001	GSBRNA2T00096599001	N0.HOG0009798	Fe2OG dioxygenase domain-containing protein	Brassica_napus	19.7253	0.612905	0.17948	0.365438	no	1	no	no
EUTSA_v10002719mg	EUTSA_v10002719mg	N0.HOG0009798	40S ribosomal protein S5-1	Eutrema_salsugineum	95.0001	0.823026	0.011406	0.0340616	yes	4.01634e-06	no	no		Real duplicate but cannot interprete selection			Eutrema pos. Sel. Gene is fragmented in the alignment
EUTSA_v10028943mg	EUTSA_v10028943mg	N0.HOG0009798	Fe2OG dioxygenase domain-containing protein	Eutrema_salsugineum	248.788	0.256725	0.206305	0.338159	no	1	no	no
scaffold_100222_1	scaffold_100222.1	N0.HOG0009799	Mitochondrial zinc maintenance protein 1	Arabidopsis_lyrata	63.8092	0.877531	0.019314	0.0453544	yes	NA	no	no
fgenesh2_kg_6__3458__AT4G02425_1	fgenesh2_kg.6__3458__AT4G02425.1	N0.HOG0009799	Mitochondrial zinc maintenance protein 1	Arabidopsis_lyrata	56.9069	-0.253685	0.503615	0.619828	no	NA	no	no
AT4G02425	AT4G02425	N0.HOG0009799	Mitochondrial zinc maintenance protein 1	Arabidopsis_thaliana	106.661	0.00154882	0.996498	0.99816	no	NA	no	no
GSBRNA2T00152591001	GSBRNA2T00152591001	N0.HOG0009799	Mitochondrial zinc maintenance protein 1	Brassica_napus	103.924	1.98896	5.30517e-19	1.07822e-17	yes	NA	no	no
GSBRNA2T00104293001	GSBRNA2T00104293001	N0.HOG0009799	Mitochondrial zinc maintenance protein 1	Brassica_napus	7.70573	0.25176	0.717273	0.851933	no	NA	no	no
EUTSA_v10028893mg	EUTSA_v10028893mg	N0.HOG0009799	Mitochondrial zinc maintenance protein 1	Eutrema_salsugineum	182.556	-0.396371	0.0771072	0.158777	no	NA	no	no
fgenesh2_kg_6__3523__AT4G01880_1	fgenesh2_kg.6__3523__AT4G01880.1	N0.HOG0009803	tRNA:m(4)X modification enzyme TRM13	Arabidopsis_lyrata	128.27	0.832063	0.0042138	0.012371	yes	1	no	no
AT4G01880	AT4G01880	N0.HOG0009803	tRNA:m(4)X modification enzyme TRM13	Arabidopsis_thaliana	330.747	0.469223	0.155039	0.341563	no	1	no	no
GSBRNA2T00153444001	GSBRNA2T00153444001	N0.HOG0009803	tRNA:m(4)X modification enzyme TRM13	Brassica_napus	27.2666	0.0677322	0.860646	0.931699	no	1	no	no
GSBRNA2T00112219001	GSBRNA2T00112219001	N0.HOG0009803	tRNA:m(4)X modification enzyme TRM13	Brassica_napus	72.2476	-0.131228	0.565845	0.75213	no	0.756701	no	no
EUTSA_v10028644mg	EUTSA_v10028644mg	N0.HOG0009803	tRNA:m(4)X modification enzyme TRM13	Eutrema_salsugineum	300.421	0.428673	0.0442156	0.1024	no	1	no	no
EUTSA_v10028645mg	EUTSA_v10028645mg	N0.HOG0009803	tRNA:m(4)X modification enzyme TRM13	Eutrema_salsugineum	610.219	0.362778	0.0148356	0.0422248	yes	1	no	no
fgenesh2_kg_6__3604__AT4G00990_1	fgenesh2_kg.6__3604__AT4G00990.1	N0.HOG0009807	Lysine-specific demethylase JMJ25	Arabidopsis_lyrata	403.072	1.02567	0.00117163	0.00407077	yes	NA	no	no
AT4G00990	AT4G00990	N0.HOG0009807	Lysine-specific demethylase JMJ25	Arabidopsis_thaliana	237.526	1.30257	0.0495867	0.182554	no	NA	no	no
GSBRNA2T00091192001	GSBRNA2T00091192001	N0.HOG0009807	Lysine-specific demethylase JMJ25	Brassica_napus	11.1908	0.40827	0.497428	0.699176	no	NA	no	no
GSBRNA2T00123521001	GSBRNA2T00123521001	N0.HOG0009807	Lysine-specific demethylase JMJ25	Brassica_napus	22.4666	-0.457312	0.332038	0.546578	no	NA	no	no
EUTSA_v10029199mg	EUTSA_v10029199mg	N0.HOG0009807	Lysine-specific demethylase JMJ25	Eutrema_salsugineum	175.669	1.4408	2.8275e-06	2.76516e-05	yes	NA	no	no
EUTSA_v10028389mg	EUTSA_v10028389mg	N0.HOG0009807	Lysine-specific demethylase JMJ25	Eutrema_salsugineum	1656.02	0.711235	1.45086e-05	0.000115154	yes	NA	no	no
fgenesh2_kg_6__448__AT5G05230_1	fgenesh2_kg.6__448__AT5G05230.1	N0.HOG0009820	U-box domain-containing protein 62	Arabidopsis_lyrata	259.049	0.763832	0.00973648	0.0253249	yes	1	no	no
scaffold_602922_1	scaffold_602922.1	N0.HOG0009820	U-box domain-containing protein 62	Arabidopsis_lyrata	64.7351	0.415942	0.272293	0.392155	no	1	no	no
AT5G05230	AT5G05230	N0.HOG0009820	U-box domain-containing protein 62	Arabidopsis_thaliana	477.892	0.709865	0.0224667	0.117607	no	1	no	no
GSBRNA2T00106925001	GSBRNA2T00106925001	N0.HOG0009820	U-box domain-containing protein 62	Brassica_napus	6.96161	-0.0294731	0.967961	0.983015	no	1	no	no
GSBRNA2T00136284001	GSBRNA2T00136284001	N0.HOG0009820	U-box domain-containing protein 62	Brassica_napus	90.6969	-0.410152	0.0512045	0.144104	no	1	no	no
EUTSA_v10013906mg	EUTSA_v10013906mg	N0.HOG0009820	U-box domain-containing protein 62	Eutrema_salsugineum	558.626	0.0723861	0.648866	0.763378	no	1	no	no
fgenesh2_kg_6__602__AT5G06580_1	fgenesh2_kg.6__602__AT5G06580.1	N0.HOG0009826	D-lactate dehydrogenase [cytochrome], mitochondrial	Arabidopsis_lyrata	1313.25	0.546091	0.00350693	0.0105642	yes	NA	no	no
AT5G06580	AT5G06580	N0.HOG0009826	D-lactate dehydrogenase [cytochrome], mitochondrial	Arabidopsis_thaliana	654.727	0.34661	0.436099	0.612888	no	NA	no	no
GSBRNA2T00136195001	GSBRNA2T00136195001	N0.HOG0009826	D-lactate dehydrogenase [cytochrome], mitochondrial	Brassica_napus	184.428	0.114095	0.443697	0.653532	no	NA	no	no
GSBRNA2T00107050001	GSBRNA2T00107050001	N0.HOG0009826	D-lactate dehydrogenase [cytochrome], mitochondrial	Brassica_napus	11.118	-0.195026	0.739341	0.865397	no	NA	no	no
EUTSA_v10014980mg	EUTSA_v10014980mg	N0.HOG0009826	D-lactate dehydrogenase [cytochrome], mitochondrial	Eutrema_salsugineum	78.2557	0.920609	0.0111883	0.0335407	yes	NA	no	no
EUTSA_v10013121mg	EUTSA_v10013121mg	N0.HOG0009826	D-lactate dehydrogenase [cytochrome], mitochondrial	Eutrema_salsugineum	1644.14	0.0565887	0.6706	0.780432	no	NA	no	no
fgenesh2_kg_6__603__AT5G06590_1	fgenesh2_kg.6__603__AT5G06590.1	N0.HOG0009827	Spindle and kinetochore-associated protein 3	Arabidopsis_lyrata	36.3564	0.363388	0.462034	0.581764	no	1	no	no
AT5G06590	AT5G06590	N0.HOG0009827	Spindle and kinetochore-associated protein 3	Arabidopsis_thaliana	95.3266	-0.0125462	0.966116	0.980316	no	1	no	no
GSBRNA2T00136194001	GSBRNA2T00136194001	N0.HOG0009827	Spindle and kinetochore-associated protein 3	Brassica_napus	6.86516	0.201568	0.786662	0.893912	no	0.534565	no	no
GSBRNA2T00107051001	GSBRNA2T00107051001	N0.HOG0009827	Spindle and kinetochore-associated protein 3	Brassica_napus	0	NA	NA	NA	no	0.275521	no	no
EUTSA_v10014358mg	EUTSA_v10014358mg	N0.HOG0009827	Spindle and kinetochore-associated protein 3	Eutrema_salsugineum	1193.97	0.736768	3.45871e-07	4.1964e-06	yes	1	no	no
EUTSA_v10014151mg	EUTSA_v10014151mg	N0.HOG0009827	Spindle and kinetochore-associated protein 3	Eutrema_salsugineum	245.912	0.411412	0.0590593	0.128831	no	1	no	no
fgenesh2_kg_6__915__AT5G09650_1	fgenesh2_kg.6__915__AT5G09650.1	N0.HOG0009839	Soluble inorganic pyrophosphatase 6, chloroplastic	Arabidopsis_lyrata	5974.85	-1.29016	6.8041e-07	5.1409e-06	yes	1	no	no
AT5G09650	AT5G09650	N0.HOG0009839	Soluble inorganic pyrophosphatase 6, chloroplastic	Arabidopsis_thaliana	6788.46	-1.34566	0.000419399	0.00851399	yes	1	no	no
GSBRNA2T00134586001	GSBRNA2T00134586001	N0.HOG0009839	Soluble inorganic pyrophosphatase 6, chloroplastic	Brassica_napus	1.17477	1.42801	0.440628	NA	no	1	no	no
GSBRNA2T00019731001	GSBRNA2T00019731001	N0.HOG0009839	Soluble inorganic pyrophosphatase 6, chloroplastic	Brassica_napus	149.551	-0.234414	0.149918	0.322144	no	1	no	no
EUTSA_v10004681mg	EUTSA_v10004681mg	N0.HOG0009839	Soluble inorganic pyrophosphatase 6, chloroplastic	Eutrema_salsugineum	1737.26	-0.747204	1.10729e-06	1.19266e-05	yes	1	no	no
EUTSA_v10014221mg	EUTSA_v10014221mg	N0.HOG0009839	Soluble inorganic pyrophosphatase 6, chloroplastic	Eutrema_salsugineum	3325.24	-1.10553	1.01309e-15	6.93838e-14	yes	1	no	no
fgenesh2_kg_6__934__AT5G09790_2	fgenesh2_kg.6__934__AT5G09790.2	N0.HOG0009841	Histone-lysine N-methyltransferase ATXR5	Arabidopsis_lyrata	123.902	0.0777348	0.787775	0.851537	no	1	no	no
AT5G09790	AT5G09790	N0.HOG0009841	Histone-lysine N-methyltransferase ATXR5	Arabidopsis_thaliana	101.419	0.0884459	0.808516	0.885869	no	1	no	no
GSBRNA2T00135954001	GSBRNA2T00135954001	N0.HOG0009841	Histone-lysine N-methyltransferase ATXR5	Brassica_napus	9.34347	0.426098	0.507834	0.707598	no	1	no	no
GSBRNA2T00016075001	GSBRNA2T00016075001	N0.HOG0009841	Histone-lysine N-methyltransferase ATXR5	Brassica_napus	13.9005	0.360671	0.488048	0.691306	no	1	no	no
EUTSA_v10013971mg	EUTSA_v10013971mg	N0.HOG0009841	Histone-lysine N-methyltransferase ATXR5	Eutrema_salsugineum	154.804	-0.0778989	0.78512	0.863089	no	1	no	no
EUTSA_v10014318mg	EUTSA_v10014318mg	N0.HOG0009841	Histone-lysine N-methyltransferase ATXR5	Eutrema_salsugineum	219.177	-0.552791	0.0180104	0.0495326	yes	0.0567544	no	no
scaffold_104734_1	scaffold_104734.1	N0.HOG0009843	3-hydroxyacyl-[acyl-carrier-protein] dehydratase FabZ	Arabidopsis_lyrata	16.7168	1.52865	0.0961769	0.172502	no	3.9968e-15	no	no
fgenesh2_kg_6__977__AT5G10160_1	fgenesh2_kg.6__977__AT5G10160.1	N0.HOG0009843	3-hydroxyacyl-[acyl-carrier-protein] dehydratase FabZ	Arabidopsis_lyrata	1207.96	-0.657039	0.000668739	0.00249173	yes	1	no	no
AT5G10160	AT5G10160	N0.HOG0009843	3-hydroxyacyl-[acyl-carrier-protein] dehydratase FabZ	Arabidopsis_thaliana	899.22	-0.35007	0.134279	0.315028	no	1	no	no
GSBRNA2T00143533001	GSBRNA2T00143533001	N0.HOG0009843	3-hydroxyacyl-[acyl-carrier-protein] dehydratase FabZ	Brassica_napus	1.35024	0.871775	0.605415	0.779895	no	1	no	no
GSBRNA2T00068993001	GSBRNA2T00068993001	N0.HOG0009843	3-hydroxyacyl-[acyl-carrier-protein] dehydratase FabZ	Brassica_napus	3.13108	-0.0448315	0.971253	0.984862	no	1	no	no
EUTSA_v10014496mg	EUTSA_v10014496mg	N0.HOG0009843	3-hydroxyacyl-[acyl-carrier-protein] dehydratase FabZ	Eutrema_salsugineum	1164.65	-0.671846	8.10717e-06	6.95689e-05	yes	1	no	no
fgenesh2_kg_8__1477__AT5G55760_1	fgenesh2_kg.8__1477__AT5G55760.1	N0.HOG0009846	NAD-dependent protein deacetylase SRT1	Arabidopsis_lyrata	201.309	0.54897	0.0283743	0.0630676	yes	NA	no	no
fgenesh2_kg_77__1__AT5G55760_1	fgenesh2_kg.77__1__AT5G55760.1	N0.HOG0009846	NAD-dependent protein deacetylase SRT1	Arabidopsis_lyrata	0	NA	NA	NA	no	NA	no	no
AT5G55760	AT5G55760	N0.HOG0009846	NAD-dependent protein deacetylase SRT1	Arabidopsis_thaliana	163.576	0.525595	0.0480584	0.179303	no	NA	no	no
GSBRNA2T00060830001	GSBRNA2T00060830001	N0.HOG0009846	NAD-dependent protein deacetylase SRT1	Brassica_napus	18.701	1.11393	0.0198487	0.0675737	yes	NA	no	no
GSBRNA2T00062593001	GSBRNA2T00062593001	N0.HOG0009846	NAD-dependent protein deacetylase SRT1	Brassica_napus	5.49118	0.026874	0.973475	0.985826	no	NA	no	no
EUTSA_v10013461mg	EUTSA_v10013461mg	N0.HOG0009846	NAD-dependent protein deacetylase SRT1	Eutrema_salsugineum	266.277	0.58823	0.00252902	0.00980238	yes	NA	no	no
fgenesh2_kg_7__1491__AT4G27410_3	fgenesh2_kg.7__1491__AT4G27410.3	N0.HOG0009868	NAC domain-containing protein 72	Arabidopsis_lyrata	1866.41	3.286	2.38936e-52	1.90366e-49	yes	1	no	no
scaffold_802208_1	scaffold_802208.1	N0.HOG0009868	NAC domain-containing protein 72	Arabidopsis_lyrata	0	NA	NA	NA	no	0	no	no
AT4G27410	AT4G27410	N0.HOG0009868	NAC domain-containing protein 72	Arabidopsis_thaliana	930.624	-0.314841	0.46108	0.634489	no	1	no	no
GSBRNA2T00154660001	GSBRNA2T00154660001	N0.HOG0009868	NAC domain-containing protein 72	Brassica_napus	648.24	-1.60991	3.22586e-64	1.95551e-62	yes	1	no	no
GSBRNA2T00044271001	GSBRNA2T00044271001	N0.HOG0009868	NAC domain-containing protein 72	Brassica_napus	207.381	-2.39472	4.60893e-52	2.28819e-50	yes	1	no	no
EUTSA_v10025818mg	EUTSA_v10025818mg	N0.HOG0009868	NAC domain-containing protein 72	Eutrema_salsugineum	977.819	0.369452	0.0444172	0.10278	no	1	no	no
fgenesh2_kg_7__1626__AT4G26190_1	fgenesh2_kg.7__1626__AT4G26190.1	N0.HOG0009873	FCP1 homology domain-containing protein	Arabidopsis_lyrata	145.972	-0.0528992	0.91285	0.941856	no	0.150185	no	no
AT4G26190	AT4G26190	N0.HOG0009873	FCP1 homology domain-containing protein	Arabidopsis_thaliana	277.259	0.676563	0.244892	0.439526	no	0.0342869	no	no
GSBRNA2T00139587001	GSBRNA2T00139587001	N0.HOG0009873	FCP1 homology domain-containing protein	Brassica_napus	151.141	-0.268129	0.0988053	0.237595	no	1	no	no
GSBRNA2T00102925001	GSBRNA2T00102925001	N0.HOG0009873	FCP1 homology domain-containing protein	Brassica_napus	32.1628	-0.300857	0.39375	0.607398	no	0.0616468	no	no
EUTSA_v10027825mg	EUTSA_v10027825mg	N0.HOG0009873	FCP1 homology domain-containing protein	Eutrema_salsugineum	405.284	0.839065	5.39525e-06	4.86556e-05	yes	0.724693	no	no
EUTSA_v10012333mg	EUTSA_v10012333mg	N0.HOG0009873	FCP1 homology domain-containing protein	Eutrema_salsugineum	410.292	0.393931	0.0824466	0.167436	no	1	no	no
fgenesh2_kg_7__1660__AT4G25900_1	fgenesh2_kg.7__1660__AT4G25900.1	N0.HOG0009875	Glucose-6-phosphate 1-epimerase	Arabidopsis_lyrata	223.923	-1.60511	1.9493e-07	1.65888e-06	yes	NA	no	no
AT4G25900	AT4G25900	N0.HOG0009875	Glucose-6-phosphate 1-epimerase	Arabidopsis_thaliana	1504.52	0.0102807	0.960868	0.97749	no	NA	no	no
GSBRNA2T00149616001	GSBRNA2T00149616001	N0.HOG0009875	Glucose-6-phosphate 1-epimerase	Brassica_napus	0.842452	0.69355	0.748588	NA	no	NA	no	no
GSBRNA2T00157538001	GSBRNA2T00157538001	N0.HOG0009875	Glucose-6-phosphate 1-epimerase	Brassica_napus	1.3467	0.122316	0.944668	0.971764	no	NA	no	no
EUTSA_v10026020mg	EUTSA_v10026020mg	N0.HOG0009875	Glucose-6-phosphate 1-epimerase	Eutrema_salsugineum	1286.09	-0.935236	9.12048e-08	1.25878e-06	yes	NA	no	no
EUTSA_v10025755mg	EUTSA_v10025755mg	N0.HOG0009875	Glucose-6-phosphate 1-epimerase	Eutrema_salsugineum	8.29567	-1.05684	0.369765	0.51596	no	NA	no	no
fgenesh2_kg_7__1882__AT4G24140_1	fgenesh2_kg.7__1882__AT4G24140.1	N0.HOG0009887	AB hydrolase-1 domain-containing protein	Arabidopsis_lyrata	85.617	-0.6081	0.132755	0.223761	no	NA	no	no
AT4G24140	AT4G24140	N0.HOG0009887	AB hydrolase-1 domain-containing protein	Arabidopsis_thaliana	102.166	1.09249	0.0077592	0.0628837	yes	NA	no	no
GSBRNA2T00056286001	GSBRNA2T00056286001	N0.HOG0009887	AB hydrolase-1 domain-containing protein	Brassica_napus	0.981011	-0.853854	0.695578	NA	no	NA	no	no
EUTSA_v10029247mg	EUTSA_v10029247mg	N0.HOG0009887	AB hydrolase-1 domain-containing protein	Eutrema_salsugineum	4.22979	4.14269	0.0132124	0.0383619	yes	NA	no	no
EUTSA_v10024988mg	EUTSA_v10024988mg	N0.HOG0009887	AB hydrolase-1 domain-containing protein	Eutrema_salsugineum	147.28	1.25533	8.46265e-07	9.37e-06	yes	NA	no	no
EUTSA_v10028606mg	EUTSA_v10028606mg	N0.HOG0009887	AB hydrolase-1 domain-containing protein	Eutrema_salsugineum	116.783	0.660065	0.103851	0.200689	no	NA	no	no
fgenesh2_kg_7__2002__AT4G22970_1	fgenesh2_kg.7__2002__AT4G22970.1	N0.HOG0009890	Separase	Arabidopsis_lyrata	106.507	1.01134	0.0129308	0.0322016	yes	1	no	no
AT4G22970	AT4G22970	N0.HOG0009890	Separase	Arabidopsis_thaliana	72.4311	0.650247	0.297611	0.492232	no	0.734223	no	no
GSBRNA2T00106865001	GSBRNA2T00106865001	N0.HOG0009890	Separase	Brassica_napus	8.13789	-0.175221	0.815583	0.904655	no	0.0977494	no	no
GSBRNA2T00157061001	GSBRNA2T00157061001	N0.HOG0009890	Separase	Brassica_napus	5.75242	-0.833781	0.309698	0.523322	no	1	no	no
EUTSA_v10029518mg	EUTSA_v10029518mg	N0.HOG0009890	Separase	Eutrema_salsugineum	530.005	0.602909	0.00167723	0.00690127	yes	1	no	no
EUTSA_v10024187mg	EUTSA_v10024187mg	N0.HOG0009890	Separase	Eutrema_salsugineum	2300.73	0.37601	0.00731283	0.0236721	yes	0.271514	no	no
fgenesh2_kg_7__2268__AT4G20330_1	fgenesh2_kg.7__2268__AT4G20330.1	N0.HOG0009902	Transcription initiation factor IIE subunit beta	Arabidopsis_lyrata	679.716	-0.0242654	0.922496	0.94786	no	NA	no	no
AT4G20330	AT4G20330	N0.HOG0009902	Transcription initiation factor IIE subunit beta	Arabidopsis_thaliana	1008.98	-0.0898783	0.714886	0.823464	no	NA	no	no
GSBRNA2T00131422001	GSBRNA2T00131422001	N0.HOG0009902	Transcription initiation factor IIE subunit beta	Brassica_napus	0.176683	1.07013	0.793125	NA	no	NA	no	no
GSBRNA2T00107709001	GSBRNA2T00107709001	N0.HOG0009902	Transcription initiation factor IIE subunit beta	Brassica_napus	0	NA	NA	NA	no	NA	no	no
EUTSA_v10025896mg	EUTSA_v10025896mg	N0.HOG0009902	Transcription initiation factor IIE subunit beta	Eutrema_salsugineum	757.463	-0.398517	0.00413219	0.0147316	yes	NA	no	no
EUTSA_v10026795mg	EUTSA_v10026795mg	N0.HOG0009902	Transcription initiation factor IIE subunit beta	Eutrema_salsugineum	0	NA	NA	NA	no	NA	no	no
fgenesh2_kg_7__2360__AT4G19220_1	fgenesh2_kg.7__2360__AT4G19220.1	N0.HOG0009908	Pentatricopeptide repeat-containing protein At4g19220, mitochondrial	Arabidopsis_lyrata	24.3732	1.88648	0.00234388	0.0074338	yes	NA	no	no
scaffold_17700002_1	scaffold_17700002.1	N0.HOG0009908	Pentatricopeptide repeat-containing protein At4g19220, mitochondrial	Arabidopsis_lyrata	12.4757	0.476282	0.542939	0.655145	no	NA	no	no
AT4G19220	AT4G19220	N0.HOG0009908	Pentatricopeptide repeat-containing protein At4g19220, mitochondrial	Arabidopsis_thaliana	22.912	1.05604	0.186946	0.379282	no	NA	no	no
GSBRNA2T00106647001	GSBRNA2T00106647001	N0.HOG0009908	Pentatricopeptide repeat-containing protein At4g19220, mitochondrial	Brassica_napus	2.6832	0.122256	0.917056	0.960728	no	NA	no	no
GSBRNA2T00112635001	GSBRNA2T00112635001	N0.HOG0009908	Pentatricopeptide repeat-containing protein At4g19220, mitochondrial	Brassica_napus	1.17127	-0.295832	0.873878	NA	no	NA	no	no
EUTSA_v10027562mg	EUTSA_v10027562mg	N0.HOG0009908	Pentatricopeptide repeat-containing protein At4g19220, mitochondrial	Eutrema_salsugineum	81.432	0.492851	0.244254	0.382292	no	NA	no	no
fgenesh2_kg_7__2382__AT4G19060_1	fgenesh2_kg.7__2382__AT4G19060.1	N0.HOG0009909	NB-ARC domain-containing protein	Arabidopsis_lyrata	60.9613	0.594487	0.132261	0.223122	no	NA	no	no
AT4G19060	AT4G19060	N0.HOG0009909	NB-ARC domain-containing protein	Arabidopsis_thaliana	193.819	1.26077	0.177265	0.367955	no	NA	no	no
GSBRNA2T00096021001	GSBRNA2T00096021001	N0.HOG0009909	NB-ARC domain-containing protein	Brassica_napus	132.533	-0.444971	0.0111426	0.0419506	yes	NA	no	no
GSBRNA2T00131408001	GSBRNA2T00131408001	N0.HOG0009909	NB-ARC domain-containing protein	Brassica_napus	27.0867	-0.675523	0.0767994	0.197023	no	NA	no	no
EUTSA_v10003489mg	EUTSA_v10003489mg	N0.HOG0009909	Protein INVOLVED IN DE NOVO 2	Eutrema_salsugineum	32.9386	0.764656	0.124843	0.231072	no	NA	no	no
EUTSA_v10025864mg	EUTSA_v10025864mg	N0.HOG0009909	NB-ARC domain-containing protein	Eutrema_salsugineum	274.889	0.577629	0.0333138	0.0820285	yes	NA	no	no
scaffold_702055_1	scaffold_702055.1	N0.HOG0009910	Cyclic phosphodiesterase	Arabidopsis_lyrata	552.733	1.15494	1.71813e-09	2.11044e-08	yes	2.03315e-05	candidate_gene_set	only_both_tol_up	subfunc_1_up	1			MSA length 182, all in the HOG are expressed in this experiment, Eutrema also duplicate and up, the Alyrata duplicate DEG under pos sel is quite diverged
fgenesh2_kg_7__2400__AT4G18930_1	fgenesh2_kg.7__2400__AT4G18930.1	N0.HOG0009910	Cyclic phosphodiesterase	Arabidopsis_lyrata	719.828	0.252443	0.24899	0.366171	no	1	candidate_gene_set	only_both_tol_up
AT4G18930	AT4G18930	N0.HOG0009910	Cyclic phosphodiesterase	Arabidopsis_thaliana	1298.93	0.344372	0.0745399	0.228261	no	1	candidate_gene_set	only_both_tol_up
GSBRNA2T00107733001	GSBRNA2T00107733001	N0.HOG0009910	Cyclic phosphodiesterase	Brassica_napus	385.433	0.396828	0.000303785	0.00174619	yes	0.733199	candidate_gene_set	only_both_tol_up
EUTSA_v10026371mg	EUTSA_v10026371mg	N0.HOG0009910	Cyclic phosphodiesterase	Eutrema_salsugineum	478.834	0.529946	0.001622	0.00670188	yes	1	candidate_gene_set	only_both_tol_up
EUTSA_v10026357mg	EUTSA_v10026357mg	N0.HOG0009910	Cyclic phosphodiesterase	Eutrema_salsugineum	220.544	0.440978	0.0953929	0.188083	no	1	candidate_gene_set	only_both_tol_up
fgenesh2_kg_7__2652__AT4G16566_1	fgenesh2_kg.7__2652__AT4G16566.1	N0.HOG0009920	Bifunctional adenosine 5'-phosphosulfate phosphorylase/adenylylsulfatase HINT4	Arabidopsis_lyrata	317.705	-0.421754	0.0712101	0.13501	no	NA	no	no
scaffold_702817_1	scaffold_702817.1	N0.HOG0009920	Bifunctional adenosine 5'-phosphosulfate phosphorylase/adenylylsulfatase HINT4	Arabidopsis_lyrata	203.319	-0.972864	0.00311615	0.00952488	yes	NA	no	no
AT4G16566	AT4G16566	N0.HOG0009920	Bifunctional adenosine 5'-phosphosulfate phosphorylase/adenylylsulfatase HINT4	Arabidopsis_thaliana	359.853	-0.811087	0.0689168	0.219494	no	NA	no	no
GSBRNA2T00069852001	GSBRNA2T00069852001	N0.HOG0009920	Bifunctional adenosine 5'-phosphosulfate phosphorylase/adenylylsulfatase HINT4	Brassica_napus	2.18808	0.35791	0.793081	0.896758	no	NA	no	no
GSBRNA2T00028278001	GSBRNA2T00028278001	N0.HOG0009920	Bifunctional adenosine 5'-phosphosulfate phosphorylase/adenylylsulfatase HINT4	Brassica_napus	7.97313	-0.230721	0.740223	0.865848	no	NA	no	no
EUTSA_v10026497mg	EUTSA_v10026497mg	N0.HOG0009920	Bifunctional adenosine 5'-phosphosulfate phosphorylase/adenylylsulfatase HINT4	Eutrema_salsugineum	140.931	0.127051	0.700606	0.803363	no	NA	no	no
fgenesh2_kg_7__280__AT1G64310_1	fgenesh2_kg.7__280__AT1G64310.1	N0.HOG0009929	Pentatricopeptide repeat-containing protein At3g56550	Arabidopsis_lyrata	51.0345	3.1447	1.81315e-09	2.2189e-08	yes	3.11287e-06	no	no
scaffold_200066_1	scaffold_200066.1	N0.HOG0009929	Pentatricopeptide repeat-containing protein At4g33990	Arabidopsis_lyrata	28.6542	1.6352	0.00400057	0.0118398	yes	1	no	no
AT1G64310	AT1G64310	N0.HOG0009929	Pentatricopeptide repeat-containing protein At4g30700	Arabidopsis_thaliana	7.28703	1.51661	0.0960156	0.262558	no	1	no	no
GSBRNA2T00065487001	GSBRNA2T00065487001	N0.HOG0009929	Pentatricopeptide repeat-containing protein At4g33990	Brassica_napus	2.61381	-1.01863	0.41068	0.622721	no	1	no	no
GSBRNA2T00042731001	GSBRNA2T00042731001	N0.HOG0009929	Pentatricopeptide repeat-containing protein At4g33990	Brassica_napus	2.94686	-1.26666	0.271601	0.481992	no	1	no	no
EUTSA_v10023386mg	EUTSA_v10023386mg	N0.HOG0009929	Pentatricopeptide repeat-containing protein At4g33990	Eutrema_salsugineum	48.2516	0.152124	0.720031	0.817492	no	0.000636176	no	no
fgenesh2_kg_7__289__AT4G37630_1	fgenesh2_kg.7__289__AT4G37630.1	N0.HOG0009934	Cyclin-D5-1	Arabidopsis_lyrata	137.684	-0.850171	0.00558759	0.0157421	yes	NA	no	no
scaffold_400886_1	scaffold_400886.1	N0.HOG0009934	Cyclin-D5-1	Arabidopsis_lyrata	11.0905	-0.878104	0.2953	0.416362	no	NA	no	no
AT4G37630	AT4G37630	N0.HOG0009934	Cyclin-D5-1	Arabidopsis_thaliana	248.733	-1.25919	9.44415e-05	0.00265739	yes	NA	no	no
GSBRNA2T00100201001	GSBRNA2T00100201001	N0.HOG0009934	Cyclin-D5-1	Brassica_napus	10.9792	-1.21363	0.0547341	0.151939	no	NA	no	no
GSBRNA2T00043294001	GSBRNA2T00043294001	N0.HOG0009934	Cyclin-D5-1	Brassica_napus	12.5581	-1.81164	0.00219369	0.0103439	yes	NA	no	no
EUTSA_v10025541mg	EUTSA_v10025541mg	N0.HOG0009934	Cyclin-D5-1	Eutrema_salsugineum	399.207	-0.489631	0.011644	0.0346157	yes	NA	no	no
fgenesh2_kg_7__3486__AT5G39340_1	fgenesh2_kg.7__3486__AT5G39340.1	N0.HOG0009954	Histidine-containing phosphotransfer protein 3	Arabidopsis_lyrata	655.179	-0.537232	0.036345	0.0774821	yes	1	no	no
AT5G39340	AT5G39340	N0.HOG0009954	Histidine-containing phosphotransfer protein 3	Arabidopsis_thaliana	1401.26	-0.953983	0.094332	0.260033	no	0.0889672	no	no
GSBRNA2T00114354001	GSBRNA2T00114354001	N0.HOG0009954	Histidine-containing phosphotransfer protein 3	Brassica_napus	304.487	0.665239	6.56632e-09	7.0858e-08	yes	1	no	no
GSBRNA2T00064829001	GSBRNA2T00064829001	N0.HOG0009954	Histidine-containing phosphotransfer protein 3	Brassica_napus	16.3482	0.467971	0.366897	0.581284	no	1	no	no
EUTSA_v10027974mg	EUTSA_v10027974mg	N0.HOG0009954	Histidine-containing phosphotransfer protein 3	Eutrema_salsugineum	1145.95	0.402704	0.02437	0.0634957	yes	1	no	no
EUTSA_v10015568mg	EUTSA_v10015568mg	N0.HOG0009954	Histidine-containing phosphotransfer protein 3	Eutrema_salsugineum	0	NA	NA	NA	no	0.010091	no	no
scaffold_202566_1	scaffold_202566.1	N0.HOG0009960	SHNi-TPR domain-containing protein	Arabidopsis_lyrata	0.681834	2.76589	0.478725	NA	no	3.04724e-06	no	no
fgenesh2_kg_7__373__AT4G37210_1	fgenesh2_kg.7__373__AT4G37210.1	N0.HOG0009960	SHNi-TPR domain-containing protein	Arabidopsis_lyrata	281.735	0.873892	0.00407132	0.0120199	yes	0.00454207	no	no
AT4G37210	AT4G37210	N0.HOG0009960	SHNi-TPR domain-containing protein	Arabidopsis_thaliana	565.094	0.678719	0.152679	0.338678	no	1	no	no
GSBRNA2T00019008001	GSBRNA2T00019008001	N0.HOG0009960	SHNi-TPR domain-containing protein	Brassica_napus	122.793	0.0604021	0.761377	0.879868	no	0.107663	no	no
GSBRNA2T00079474001	GSBRNA2T00079474001	N0.HOG0009960	SHNi-TPR domain-containing protein	Brassica_napus	121.491	-0.299568	0.121528	0.276873	no	1	no	no
EUTSA_v10025057mg	EUTSA_v10025057mg	N0.HOG0009960	SHNi-TPR domain-containing protein	Eutrema_salsugineum	1569.59	0.343339	0.0127539	0.0372791	yes	1	no	no
fgenesh2_kg_7__429__AT4G36400_2	fgenesh2_kg.7__429__AT4G36400.2	N0.HOG0009962	D-2-hydroxyglutarate dehydrogenase, mitochondrial	Arabidopsis_lyrata	358.599	1.07667	2.0412e-05	0.000111257	yes	1	no	no
AT4G36400	AT4G36400	N0.HOG0009962	D-2-hydroxyglutarate dehydrogenase, mitochondrial	Arabidopsis_thaliana	625.091	0.744955	0.0782743	0.234907	no	0.522282	no	no
GSBRNA2T00043865001	GSBRNA2T00043865001	N0.HOG0009962	D-2-hydroxyglutarate dehydrogenase, mitochondrial	Brassica_napus	138.381	1.64615	1.70907e-19	3.54433e-18	yes	1	no	no
GSBRNA2T00027605001	GSBRNA2T00027605001	N0.HOG0009962	D-2-hydroxyglutarate dehydrogenase, mitochondrial	Brassica_napus	316.07	0.604067	1.30353e-06	1.09381e-05	yes	1	no	no
EUTSA_v10000690mg	EUTSA_v10000690mg	N0.HOG0009962	D-2-hydroxyglutarate dehydrogenase, mitochondrial	Eutrema_salsugineum	3.54378	2.87453	0.110306	0.209941	no	0.00713554	no	no
EUTSA_v10024815mg	EUTSA_v10024815mg	N0.HOG0009962	D-2-hydroxyglutarate dehydrogenase, mitochondrial	Eutrema_salsugineum	674.315	0.67753	0.00131488	0.00562386	yes	1	no	no
fgenesh2_kg_7__431__AT4G36390_1	fgenesh2_kg.7__431__AT4G36390.1	N0.HOG0009963	CDK5RAP1-like protein	Arabidopsis_lyrata	1639	0.0128364	0.941926	0.96106	no	1	no	no
AT4G36390	AT4G36390	N0.HOG0009963	CDK5RAP1-like protein	Arabidopsis_thaliana	2212.14	-0.375787	0.12927	0.308884	no	1	no	no
GSBRNA2T00131025001	GSBRNA2T00131025001	N0.HOG0009963	tRNA-2-methylthio-N(6)-dimethylallyladenosine synthase	Brassica_napus	3.31797	-0.477204	0.660633	0.8169	no	1	no	no
GSBRNA2T00121477001	GSBRNA2T00121477001	N0.HOG0009963	tRNA-2-methylthio-N(6)-dimethylallyladenosine synthase	Brassica_napus	623.864	-0.732301	2.65702e-16	4.73607e-15	yes	0.0480689	no	no
EUTSA_v10000077mg	EUTSA_v10000077mg	N0.HOG0009963	tRNA-2-methylthio-N(6)-dimethylallyladenosine synthase	Eutrema_salsugineum	2506.01	-0.560743	0.000102211	0.00062741	yes	0.940121	no	no
EUTSA_v10024669mg	EUTSA_v10024669mg	N0.HOG0009963	tRNA-2-methylthio-N(6)-dimethylallyladenosine synthase	Eutrema_salsugineum	2837.46	-0.572122	0.000247854	0.00134614	yes	1	no	no
fgenesh2_kg_7__746__AT4G33670_1	fgenesh2_kg.7__746__AT4G33670.1	N0.HOG0009969	L-galactose dehydrogenase	Arabidopsis_lyrata	2081.52	-0.640302	0.000322919	0.00130919	yes	NA	no	no
AT4G33670	AT4G33670	N0.HOG0009969	L-galactose dehydrogenase	Arabidopsis_thaliana	2947.06	-0.896952	0.105438	0.275804	no	NA	no	no
GSBRNA2T00099918001	GSBRNA2T00099918001	N0.HOG0009969	L-galactose dehydrogenase	Brassica_napus	192.563	0.963573	4.55834e-11	5.86049e-10	yes	NA	no	no
EUTSA_v10025723mg	EUTSA_v10025723mg	N0.HOG0009969	L-galactose dehydrogenase	Eutrema_salsugineum	1562.21	-0.706129	6.26579e-06	5.53826e-05	yes	NA	no	no
EUTSA_v10026635mg	EUTSA_v10026635mg	N0.HOG0009969	L-galactose dehydrogenase	Eutrema_salsugineum	121.278	-0.818378	0.00149794	0.00627621	yes	NA	no	no
EUTSA_v10027595mg	EUTSA_v10027595mg	N0.HOG0009969	L-galactose dehydrogenase	Eutrema_salsugineum	154.506	-0.906506	0.00183935	0.00746537	yes	NA	no	no
fgenesh2_kg_7__753__AT4G33625_1	fgenesh2_kg.7__753__AT4G33625.1	N0.HOG0009970	Golgi apparatus membrane protein TVP15	Arabidopsis_lyrata	2115.38	0.269381	0.121105	0.208009	no	1	no	no
AT4G33625	AT4G33625	N0.HOG0009970	Golgi apparatus membrane protein TVP15	Arabidopsis_thaliana	2051.82	-0.886481	0.000217404	0.00507634	yes	1	no	no
GSBRNA2T00130742001	GSBRNA2T00130742001	N0.HOG0009970	Golgi apparatus membrane protein TVP15	Brassica_napus	44.1288	0.884479	0.00633702	0.0259929	yes	1	no	no
GSBRNA2T00121249001	GSBRNA2T00121249001	N0.HOG0009970	Golgi apparatus membrane protein TVP15	Brassica_napus	1.3074	-0.598189	0.757189	NA	no	1	no	no
EUTSA_v10026279mg	EUTSA_v10026279mg	N0.HOG0009970	Golgi apparatus membrane protein TVP15	Eutrema_salsugineum	3770.51	0.674519	2.47304e-05	0.000183698	yes	1	no	no
EUTSA_v10002778mg	EUTSA_v10002778mg	N0.HOG0009970	Quinone oxidoreductase-like protein 2 homolog	Eutrema_salsugineum	1127.3	0.489802	0.000389359	0.00199058	yes	3.97884e-05	no	no		Problem			next closest OG adds 2 Bnapus duplicates. The alignment looks good with them. They should probably belong to this OG. Hence it is not expanded in Eutrema vs. sensitive. In addition to that problem, the pos. Sel. Gene contains many deletions
fgenesh2_kg_7__825__AT4G33000_2	fgenesh2_kg.7__825__AT4G33000.2	N0.HOG0009973	Calcineurin B-like protein 10	Arabidopsis_lyrata	89.6767	-0.574851	0.105552	0.185981	no	1	no	no
AT4G33000	AT4G33000	N0.HOG0009973	Calcineurin B-like protein 10	Arabidopsis_thaliana	818.176	-1.10202	0.0105429	0.0760902	yes	1	no	no
GSBRNA2T00121190001	GSBRNA2T00121190001	N0.HOG0009973	Calcineurin B-like protein 10	Brassica_napus	12.6823	0.0462761	0.932328	0.966423	no	1	no	no
GSBRNA2T00130673001	GSBRNA2T00130673001	N0.HOG0009973	Calcineurin B-like protein 10	Brassica_napus	15.4812	-0.0306106	0.951975	0.975101	no	1	no	no
EUTSA_v10028908mg	EUTSA_v10028908mg	N0.HOG0009973	Calcineurin B-like protein 10	Eutrema_salsugineum	3080.8	-0.469303	0.000572679	0.00276488	yes	0.588038	no	no
EUTSA_v10026019mg	EUTSA_v10026019mg	N0.HOG0009973	Calcineurin B-like protein 10	Eutrema_salsugineum	888.243	-0.643997	9.31261e-05	0.000579815	yes	0.0100998	no	no		Problem			There are two extra duplications in Bnapus. So this is not a tolerant specific duplication!
scaffold_401734_1	scaffold_401734.1	N0.HOG0009979	Small heat shock protein HSP	Arabidopsis_lyrata	61.8609	-1.37564	0.00220381	0.00704161	yes	1	no	no
fgenesh2_kg_80__2__AT2G31940_1	fgenesh2_kg.80__2__AT2G31940.1	N0.HOG0009979	Small heat shock protein HSP	Arabidopsis_lyrata	4.4261	-5.69929	0.00844858	0.0224218	yes	1	no	no
AT2G31940	AT2G31940	N0.HOG0009979	Oxidoreductase/ transition metal ion binding protein	Arabidopsis_thaliana	52.6808	-0.74617	0.352881	0.539985	no	1	no	no
GSBRNA2T00029714001	GSBRNA2T00029714001	N0.HOG0009979	Small heat shock protein HSP	Brassica_napus	5.91331	0.905508	0.262179	0.471048	no	1	no	no
GSBRNA2T00074117001	GSBRNA2T00074117001	N0.HOG0009979	Small heat shock protein HSP	Brassica_napus	0.162726	-0.853427	0.834332	NA	no	1	no	no
EUTSA_v10017436mg	EUTSA_v10017436mg	N0.HOG0009979	Small heat shock protein HSP	Eutrema_salsugineum	144.358	0.539133	0.0343979	0.0841083	yes	1	no	no
fgenesh2_kg_8__1313__AT5G54160_1	fgenesh2_kg.8__1313__AT5G54160.1	N0.HOG0009991	Caffeic acid 3-O-methyltransferase	Arabidopsis_lyrata	2048.04	-0.0568729	0.830823	0.883679	no	1	no	no
scaffold_801928_1	scaffold_801928.1	N0.HOG0009991	Caffeic acid 3-O-methyltransferase	Arabidopsis_lyrata	1717.7	-0.731357	6.76263e-05	0.000324238	yes	1	no	no
AT5G54160	AT5G54160	N0.HOG0009991	Caffeic acid 3-O-methyltransferase	Arabidopsis_thaliana	1908.44	0.535966	0.0798921	0.237486	no	0.0385543	no	no
GSBRNA2T00077361001	GSBRNA2T00077361001	N0.HOG0009991	Caffeic acid 3-O-methyltransferase	Brassica_napus	1319.98	-0.177622	0.00215308	0.0101722	yes	1	no	no
GSBRNA2T00075885001	GSBRNA2T00075885001	N0.HOG0009991	Caffeic acid 3-O-methyltransferase	Brassica_napus	1371.13	-0.694272	1.74457e-26	4.6929e-25	yes	1	no	no
EUTSA_v10013897mg	EUTSA_v10013897mg	N0.HOG0009991	Caffeic acid 3-O-methyltransferase	Eutrema_salsugineum	2748.55	-0.00394908	0.980069	0.98827	no	0.0596956	no	no
scaffold_33400001_1	scaffold_33400001.1	N0.HOG0009993	Calcium/calmodulin-regulated receptor-like kinase 1	Arabidopsis_lyrata	371.028	0.409506	0.157771	0.256368	no	1.78887e-09	no	no
fgenesh2_kg_8__1356__AT5G54590_2	fgenesh2_kg.8__1356__AT5G54590.2	N0.HOG0009993	Calcium/calmodulin-regulated receptor-like kinase 1	Arabidopsis_lyrata	292.769	-0.491087	0.0367243	0.0781178	yes	1	no	no
AT5G54590	AT5G54590	N0.HOG0009993	Calcium/calmodulin-regulated receptor-like kinase 1	Arabidopsis_thaliana	314.366	0.244948	0.656569	0.783197	no	0.0836707	no	no
GSBRNA2T00075860001	GSBRNA2T00075860001	N0.HOG0009993	Calcium/calmodulin-regulated receptor-like kinase 1	Brassica_napus	2.02961	0.603855	0.657861	0.815089	no	1	no	no
GSBRNA2T00077329001	GSBRNA2T00077329001	N0.HOG0009993	Calcium/calmodulin-regulated receptor-like kinase 1	Brassica_napus	31.6806	-0.68443	0.063615	0.170461	no	1	no	no
EUTSA_v10013594mg	EUTSA_v10013594mg	N0.HOG0009993	Calcium/calmodulin-regulated receptor-like kinase 1	Eutrema_salsugineum	370.12	0.136364	0.51116	0.649431	no	1	no	no
fgenesh2_kg_8__2258__AT5G62620_1	fgenesh2_kg.8__2258__AT5G62620.1	N0.HOG0010020	Hydroxyproline O-galactosyltransferase GALT6	Arabidopsis_lyrata	440.863	1.04108	1.70201e-06	1.18022e-05	yes	NA	no	no
AT5G62620	AT5G62620	N0.HOG0010020	Hydroxyproline O-galactosyltransferase GALT6	Arabidopsis_thaliana	473.472	0.223486	0.346204	0.534595	no	NA	no	no
GSBRNA2T00109888001	GSBRNA2T00109888001	N0.HOG0010020	Hydroxyproline O-galactosyltransferase GALT6	Brassica_napus	556.147	1.13424	4.52481e-34	1.52974e-32	yes	NA	no	no
EUTSA_v10010954mg	EUTSA_v10010954mg	N0.HOG0010020	Hydroxyproline O-galactosyltransferase GALT6	Eutrema_salsugineum	48.6687	-0.150469	0.73586	0.82896	no	NA	no	no
EUTSA_v10003755mg	EUTSA_v10003755mg	N0.HOG0010020	Hydroxyproline O-galactosyltransferase GALT6	Eutrema_salsugineum	525.566	-0.467713	0.0037434	0.0135879	yes	NA	no	no
EUTSA_v10011115mg	EUTSA_v10011115mg	N0.HOG0010020	Hydroxyproline O-galactosyltransferase GALT6	Eutrema_salsugineum	1.89789	-4.70672	0.0375884	0.0904172	yes	NA	no	no
scaffold_501781_1	scaffold_501781.1	N0.HOG0010023	DUF1713 domain-containing protein	Arabidopsis_lyrata	831.387	-0.236448	0.274171	0.394098	no	0.536934	no	no
fgenesh2_kg_8__2315__AT5G63150_1	fgenesh2_kg.8__2315__AT5G63150.1	N0.HOG0010023	DUF1713 domain-containing protein	Arabidopsis_lyrata	537.796	-1.61511	5.05787e-08	4.7973e-07	yes	1	no	no
AT5G63150	AT5G63150	N0.HOG0010023	DUF1713 domain-containing protein	Arabidopsis_thaliana	1420.47	-1.47679	0.0167415	0.0993183	yes	1	no	no
GSBRNA2T00068123001	GSBRNA2T00068123001	N0.HOG0010023	DUF1713 domain-containing protein	Brassica_napus	105.148	-0.28174	0.139709	0.305723	no	1	no	no
GSBRNA2T00088980001	GSBRNA2T00088980001	N0.HOG0010023	DUF1713 domain-containing protein	Brassica_napus	6.9187	-0.544458	0.470873	0.677143	no	0.00430834	no	no
EUTSA_v10010898mg	EUTSA_v10010898mg	N0.HOG0010023	DUF1713 domain-containing protein	Eutrema_salsugineum	686.155	-0.227814	0.184127	0.31051	no	1	no	no
fgenesh2_kg_8__235__AT5G45650_1	fgenesh2_kg.8__235__AT5G45650.1	N0.HOG0010024	Subtilisin-like protease SBT5.6	Arabidopsis_lyrata	1294.48	0.195834	0.258821	0.377267	no	1	no	no
AT5G45650	AT5G45650	N0.HOG0010024	Subtilisin-like protease SBT5.6	Arabidopsis_thaliana	385.177	-0.330735	0.1416	0.323891	no	1	no	no
GSBRNA2T00021607001	GSBRNA2T00021607001	N0.HOG0010024	Subtilisin-like protease SBT5.6	Brassica_napus	546.625	1.02783	5.17964e-30	1.55729e-28	yes	1	no	no
GSBRNA2T00070864001	GSBRNA2T00070864001	N0.HOG0010024	Subtilisin-like protease SBT5.6	Brassica_napus	252.927	-0.111585	0.40604	0.618668	no	1	no	no
EUTSA_v10000784mg	EUTSA_v10000784mg	N0.HOG0010024	Subtilisin-like protease SBT5.6	Eutrema_salsugineum	3295.28	-0.718014	4.14127e-06	3.86285e-05	yes	1	no	no
EUTSA_v100011270mg	EUTSA_v100011270mg	N0.HOG0010024	Subtilisin-like protease SBT5.6	Eutrema_salsugineum	0	NA	NA	NA	no	0.0446367	no	no
scaffold_803311_1	scaffold_803311.1	N0.HOG0010032	Pentatricopeptide repeat-containing protein At5g65570	Arabidopsis_lyrata	190.812	1.02409	0.000320775	0.00130232	yes	NA	no	no
fgenesh2_kg_8__2606__AT5G65570_1	fgenesh2_kg.8__2606__AT5G65570.1	N0.HOG0010032	Pentatricopeptide repeat-containing protein At5g65570	Arabidopsis_lyrata	32.1228	0.555053	0.339037	0.460331	no	NA	no	no
AT5G65570	AT5G65570	N0.HOG0010032	Pentatricopeptide repeat-containing protein At5g65570	Arabidopsis_thaliana	49.8142	1.05115	0.0300848	0.139673	no	NA	no	no
GSBRNA2T00028522001	GSBRNA2T00028522001	N0.HOG0010032	Pentatricopeptide repeat-containing protein At5g65570	Brassica_napus	5.75213	-1.20407	0.156298	0.331669	no	NA	no	no
GSBRNA2T00000713001	GSBRNA2T00000713001	N0.HOG0010032	Pentatricopeptide repeat-containing protein At5g65570	Brassica_napus	0.966607	-2.05148	0.325639	NA	no	NA	no	no
EUTSA_v10003720mg	EUTSA_v10003720mg	N0.HOG0010032	Pentatricopeptide repeat-containing protein At5g65570	Eutrema_salsugineum	74.5985	0.253983	0.424926	0.570699	no	NA	no	no
fgenesh2_kg_8__2642__AT5G65900_1	fgenesh2_kg.8__2642__AT5G65900.1	N0.HOG0010033	DEAD-box ATP-dependent RNA helicase 27	Arabidopsis_lyrata	173.874	-0.184152	0.553328	0.66402	no	0.000225336	no	no
AT5G65900	AT5G65900	N0.HOG0010033	DEAD-box ATP-dependent RNA helicase 27	Arabidopsis_thaliana	179.225	0.700762	0.129417	0.309102	no	0.174233	no	no
GSBRNA2T00062187001	GSBRNA2T00062187001	N0.HOG0010033	DEAD-box ATP-dependent RNA helicase 27	Brassica_napus	105.338	-0.178174	0.356726	0.571432	no	0.0746087	no	no
GSBRNA2T00000667001	GSBRNA2T00000667001	N0.HOG0010033	DEAD-box ATP-dependent RNA helicase 27	Brassica_napus	30.4356	-0.249034	0.493837	0.696105	no	1	no	no
EUTSA_v10003933mg	EUTSA_v10003933mg	N0.HOG0010033	DEAD-box ATP-dependent RNA helicase 27	Eutrema_salsugineum	584.37	0.579567	0.00144371	0.00607148	yes	1	no	no
EUTSA_v10005306mg	EUTSA_v10005306mg	N0.HOG0010033	DEAD-box ATP-dependent RNA helicase 27	Eutrema_salsugineum	0	NA	NA	NA	no	9.21959e-05	no	no
fgenesh2_kg_8__2731__AT5G66850_1	fgenesh2_kg.8__2731__AT5G66850.1	N0.HOG0010036	Mitogen-activated protein kinase kinase kinase 5	Arabidopsis_lyrata	1027.62	0.0230588	0.920125	0.946569	no	1	no	no
AT5G66850	AT5G66850	N0.HOG0010036	Mitogen-activated protein kinase kinase kinase 5	Arabidopsis_thaliana	438.463	-0.0134296	0.979315	0.987489	no	1	no	no
GSBRNA2T00070382001	GSBRNA2T00070382001	N0.HOG0010036	Mitogen-activated protein kinase kinase kinase 5	Brassica_napus	120.687	0.975744	1.9649e-07	1.82479e-06	yes	1	no	no
GSBRNA2T00112465001	GSBRNA2T00112465001	N0.HOG0010036	Mitogen-activated protein kinase kinase kinase 5	Brassica_napus	177.686	0.962822	1.27141e-10	1.58085e-09	yes	1	no	no
EUTSA_v10015359mg	EUTSA_v10015359mg	N0.HOG0010036	Mitogen-activated protein kinase kinase kinase 5	Eutrema_salsugineum	10.6224	2.02172	0.0227569	0.0600463	yes	0.286619	no	no
EUTSA_v10003724mg	EUTSA_v10003724mg	N0.HOG0010036	Mitogen-activated protein kinase kinase kinase 5	Eutrema_salsugineum	619.913	-0.0139148	0.936405	0.962245	no	1	no	no
fgenesh2_kg_8__2789__AT5G66320_1	fgenesh2_kg.8__2789__AT5G66320.1	N0.HOG0010042	GATA transcription factor 5	Arabidopsis_lyrata	430.293	-0.956534	0.000673498	0.00250784	yes	1	no	no
AT5G66320	AT5G66320	N0.HOG0010042	GATA transcription factor 5	Arabidopsis_thaliana	949.381	-1.19358	0.0710783	0.222767	no	1	no	no
GSBRNA2T00134978001	GSBRNA2T00134978001	N0.HOG0010042	GATA transcription factor 5	Brassica_napus	9.98631	0.209947	0.735729	0.862918	no	1	no	no
GSBRNA2T00005653001	GSBRNA2T00005653001	N0.HOG0010042	GATA transcription factor 5	Brassica_napus	1.82472	-0.152624	0.916016	0.960271	no	1	no	no
EUTSA_v10025666mg	EUTSA_v10025666mg	N0.HOG0010042	GATA transcription factor 5	Eutrema_salsugineum	328.802	-0.324415	0.137822	0.248974	no	1	no	no
EUTSA_v10004566mg	EUTSA_v10004566mg	N0.HOG0010042	GATA transcription factor 5	Eutrema_salsugineum	488.529	-0.757166	3.35083e-05	0.000239271	yes	1	no	no
fgenesh2_kg_8__439__AT5G43830_1	fgenesh2_kg.8__439__AT5G43830.1	N0.HOG0010046	DUF3700 domain-containing protein	Arabidopsis_lyrata	3713.88	-0.478015	0.00750182	0.0202559	yes	1	no	no
scaffold_502349_1	scaffold_502349.1	N0.HOG0010046	DUF3700 domain-containing protein	Arabidopsis_lyrata	2.4959	-2.11922	0.248043	0.365211	no	1	no	no
AT5G43830	AT5G43830	N0.HOG0010046	DUF3700 domain-containing protein	Arabidopsis_thaliana	7015.08	-0.888526	0.0138567	0.0889461	yes	1	no	no
GSBRNA2T00097529001	GSBRNA2T00097529001	N0.HOG0010046	DUF3700 domain-containing protein	Brassica_napus	199.905	0.494541	0.000355719	0.00201735	yes	1	no	no
GSBRNA2T00053128001	GSBRNA2T00053128001	N0.HOG0010046	DUF3700 domain-containing protein	Brassica_napus	86.0782	-0.0497287	0.819675	0.906558	no	0.0684562	no	no
EUTSA_v10003263mg	EUTSA_v10003263mg	N0.HOG0010046	DUF3700 domain-containing protein	Eutrema_salsugineum	5947.02	-0.554118	9.51526e-05	0.000591264	yes	0.690495	no	no
fgenesh2_kg_8__635__AT5G42146_1	fgenesh2_kg.8__635__AT5G42146.1	N0.HOG0010053	(rape) hypothetical protein	Arabidopsis_lyrata	8.49489	-0.832366	0.373551	0.495402	no	1	no	no
scaffold_800996_1	scaffold_800996.1	N0.HOG0010053	(rape) hypothetical protein	Arabidopsis_lyrata	95.1748	-1.07918	0.00125166	0.00431057	yes	1	no	no
AT5G42146	AT5G42146	N0.HOG0010053	(rape) hypothetical protein	Arabidopsis_thaliana	150.826	-2.43763	0.00306909	0.0343173	yes	1	no	no
GSBRNA2T00082536001	GSBRNA2T00082536001	N0.HOG0010053	(rape) hypothetical protein	Brassica_napus	29.0593	0.275468	0.479645	0.684533	no	1	no	no
GSBRNA2T00093592001	GSBRNA2T00093592001	N0.HOG0010053	(rape) hypothetical protein	Brassica_napus	50.8051	0.121558	0.666045	0.820109	no	1	no	no
EUTSA_v10015257mg	EUTSA_v10015257mg	N0.HOG0010053	(rape) hypothetical protein	Eutrema_salsugineum	179.695	-0.488203	0.0806705	0.164598	no	1	no	no
fgenesh2_kg_8__828__AT5G49530_1	fgenesh2_kg.8__828__AT5G49530.1	N0.HOG0010060	DNA-directed RNA polymerase III subunit RPC5	Arabidopsis_lyrata	238.268	0.871905	0.00442424	0.0128922	yes	NA	no	no
scaffold_25300001_1	scaffold_25300001.1	N0.HOG0010060	DNA-directed RNA polymerase III subunit RPC5	Arabidopsis_lyrata	9.43715	-1.46519	0.233593	0.349354	no	NA	no	no
AT5G49530	AT5G49530	N0.HOG0010060	DNA-directed RNA polymerase III subunit RPC5	Arabidopsis_thaliana	317.936	0.507792	0.0967113	0.2633	no	NA	no	no
GSBRNA2T00143101001	GSBRNA2T00143101001	N0.HOG0010060	DNA-directed RNA polymerase III subunit RPC5-like	Brassica_napus	107.32	0.301305	0.118027	0.270928	no	NA	no	no
GSBRNA2T00144325001	GSBRNA2T00144325001	N0.HOG0010060	DNA-directed RNA polymerase III subunit RPC5-like	Brassica_napus	35.2133	-0.0373407	0.917052	0.960728	no	NA	no	no
EUTSA_v10003751mg	EUTSA_v10003751mg	N0.HOG0010060	DNA-directed RNA polymerase III subunit RPC5-like	Eutrema_salsugineum	317.359	0.53084	0.00483009	0.016815	yes	NA	no	no
fgenesh2_kg_8__908__AT5G50320_1	fgenesh2_kg.8__908__AT5G50320.1	N0.HOG0010068	Elongator complex protein 3	Arabidopsis_lyrata	612.849	0.472918	0.0226964	0.0521946	yes	NA	no	no
scaffold_66400002_1	scaffold_66400002.1	N0.HOG0010068	Elongator complex protein 3	Arabidopsis_lyrata	0	NA	NA	NA	no	NA	no	no
AT5G50320	AT5G50320	N0.HOG0010068	Elongator complex protein 3	Arabidopsis_thaliana	673.348	0.463884	0.123237	0.300767	no	NA	no	no
GSBRNA2T00138691001	GSBRNA2T00138691001	N0.HOG0010068	Elongator complex protein 3	Brassica_napus	48.917	0.31513	0.289573	0.501989	no	NA	no	no
GSBRNA2T00055909001	GSBRNA2T00055909001	N0.HOG0010068	Elongator complex protein 3	Brassica_napus	129.094	0.162327	0.362267	0.577134	no	NA	no	no
EUTSA_v10013124mg	EUTSA_v10013124mg	N0.HOG0010068	Elongator complex protein 3	Eutrema_salsugineum	882.573	-0.152247	0.290091	0.433534	no	NA	no	no
fgenesh2_kg_8__956__AT5G50780_1	fgenesh2_kg.8__956__AT5G50780.1	N0.HOG0010072	Protein MICRORCHIDIA 4	Arabidopsis_lyrata	241.504	1.58898	6.05578e-05	0.000293885	yes	1.0893e-09	no	no
AT5G50780	AT5G50780	N0.HOG0010072	Protein MICRORCHIDIA 4	Arabidopsis_thaliana	234.106	1.04098	0.00277482	0.0321761	yes	0.902667	no	no
GSBRNA2T00142199001	GSBRNA2T00142199001	N0.HOG0010072	Protein MICRORCHIDIA 4	Brassica_napus	118.066	0.366246	0.0436078	0.127273	no	1	no	no
GSBRNA2T00082756001	GSBRNA2T00082756001	N0.HOG0010072	Protein MICRORCHIDIA 4	Brassica_napus	68.2171	0.308767	0.208932	0.405251	no	1	no	no
EUTSA_v10029187mg	EUTSA_v10029187mg	N0.HOG0010072	Protein MICRORCHIDIA 4	Eutrema_salsugineum	250.754	0.807114	0.0055592	0.0188853	yes	9.77994e-07	no	no		Real duplicate but cannot interprete selection			pos. sel. Is a fragment. It does not start with M. It has sequence in the N-terminus missing. This missing seq is not homologous to Athaliana (cannot be found here when aligning Athaliana CDS to Eutrema genome)
EUTSA_v10012707mg	EUTSA_v10012707mg	N0.HOG0010072	Protein MICRORCHIDIA 4	Eutrema_salsugineum	493.831	0.415402	0.0223586	0.0591604	yes	0.163009	no	no
scaffold_401920_1	scaffold_401920.1	N0.HOG0010082	50S ribosomal protein L28, chloroplastic	Arabidopsis_lyrata	4246.33	-1.29575	4.59559e-14	1.17327e-12	yes	1	no	no
scaffold_100406_1	scaffold_100406.1	N0.HOG0010082	50S ribosomal protein L28, chloroplastic	Arabidopsis_lyrata	1379.85	-1.69021	2.61151e-14	6.88802e-13	yes	1	no	no
AT2G33450	AT2G33450	N0.HOG0010082	50S ribosomal protein L28, chloroplastic	Arabidopsis_thaliana	6399.31	-1.15743	8.09221e-07	5.21396e-05	yes	1	no	no
GSBRNA2T00024061001	GSBRNA2T00024061001	N0.HOG0010082	50S ribosomal protein L28, chloroplastic	Brassica_napus	790.732	0.208578	0.0079247	0.031485	yes	1	no	no
GSBRNA2T00064618001	GSBRNA2T00064618001	N0.HOG0010082	50S ribosomal protein L28, chloroplastic	Brassica_napus	360.883	-0.56315	1.19343e-07	1.13562e-06	yes	1	no	no
EUTSA_v10017390mg	EUTSA_v10017390mg	N0.HOG0010082	50S ribosomal protein L28, chloroplastic	Eutrema_salsugineum	5067.08	-1.2243	8.98707e-13	3.707e-11	yes	1	no	no
scaffold_102917_1	scaffold_102917.1	N0.HOG0010097	Chaperonin 60 subunit beta 4, chloroplastic	Arabidopsis_lyrata	392.415	1.00003	9.03485e-05	0.000419767	yes	NA	no	no
scaffold_801273_1	scaffold_801273.1	N0.HOG0010097	Chaperonin 60 subunit beta 4, chloroplastic	Arabidopsis_lyrata	48.2122	-0.690874	0.126702	0.21557	no	NA	no	no
AT1G26230	AT1G26230	N0.HOG0010097	Chaperonin 60 subunit beta 4, chloroplastic	Arabidopsis_thaliana	422.964	0.298156	0.607377	0.748165	no	NA	no	no
GSBRNA2T00012681001	GSBRNA2T00012681001	N0.HOG0010097	Chaperonin 60 subunit beta 4, chloroplastic	Brassica_napus	132.435	-0.383569	0.0245451	0.0803915	yes	NA	no	no
GSBRNA2T00052265001	GSBRNA2T00052265001	N0.HOG0010097	Chaperonin 60 subunit beta 4, chloroplastic	Brassica_napus	14.8187	-1.62106	0.00363916	0.0161129	yes	NA	no	no
EUTSA_v10007125mg	EUTSA_v10007125mg	N0.HOG0010097	Chaperonin 60 subunit beta 4, chloroplastic	Eutrema_salsugineum	584.672	0.19429	0.339128	0.485561	no	NA	no	no
scaffold_401762_1	scaffold_401762.1	N0.HOG0010099	Heat shock 70 kDa protein 8	Arabidopsis_lyrata	68.9833	2.57392	0.126503	0.215295	no	1	no	no
scaffold_10300001_1	scaffold_10300001.1	N0.HOG0010099	Heat shock 70 kDa protein 8	Arabidopsis_lyrata	143.026	-1.06531	0.0343856	0.0740693	yes	1	no	no
AT2G32120	AT2G32120	N0.HOG0010099	Heat shock 70 kDa protein 8	Arabidopsis_thaliana	95.265	1.22081	0.00315707	0.0350017	yes	1	no	no
GSBRNA2T00061266001	GSBRNA2T00061266001	N0.HOG0010099	Heat shock 70 kDa protein 8	Brassica_napus	332.484	4.55096	3.97239e-131	4.6891e-129	yes	1	no	no
GSBRNA2T00096278001	GSBRNA2T00096278001	N0.HOG0010099	Heat shock 70 kDa protein 8	Brassica_napus	1143.59	3.86907	0	0	yes	1	no	no
EUTSA_v10016453mg	EUTSA_v10016453mg	N0.HOG0010099	Heat shock 70 kDa protein 8	Eutrema_salsugineum	523.634	-0.00348388	0.982804	0.990124	no	1	no	no
scaffold_103091_1	scaffold_103091.1	N0.HOG0010103	Glycosyltransferases	Arabidopsis_lyrata	20.7578	1.31116	0.0372925	0.0791152	yes	NA	no	no
scaffold_103081_1	scaffold_103081.1	N0.HOG0010103	Glycosyltransferases	Arabidopsis_lyrata	525.688	0.155829	0.433416	0.554274	no	NA	no	no
AT1G27600	AT1G27600	N0.HOG0010103	Glycosyltransferases	Arabidopsis_thaliana	489.907	0.298907	0.457456	0.631366	no	NA	no	no
GSBRNA2T00050012001	GSBRNA2T00050012001	N0.HOG0010103	Glycosyltransferases	Brassica_napus	74.852	0.205745	0.364784	0.579276	no	NA	no	no
GSBRNA2T00150613001	GSBRNA2T00150613001	N0.HOG0010103	Glycosyltransferases	Brassica_napus	63.9368	0.166956	0.509926	0.709401	no	NA	no	no
EUTSA_v10007547mg	EUTSA_v10007547mg	N0.HOG0010103	Glycosyltransferases	Eutrema_salsugineum	899.529	-0.031654	0.824228	0.889381	no	NA	no	no
scaffold_103875_1	scaffold_103875.1	N0.HOG0010115	Phosphatase IMPL1, chloroplastic	Arabidopsis_lyrata	1231.02	-1.20095	4.52672e-11	7.21309e-10	yes	1	no	no
AT1G31190	AT1G31190	N0.HOG0010115	Phosphatase IMPL1, chloroplastic	Arabidopsis_thaliana	924.508	0.268204	0.423835	0.602779	no	1	no	no
GSBRNA2T00113862001	GSBRNA2T00113862001	N0.HOG0010115	Phosphatase IMPL1, chloroplastic	Brassica_napus	162.228	-0.458854	0.00373665	0.0164936	yes	1	no	no
GSBRNA2T00003857001	GSBRNA2T00003857001	N0.HOG0010115	Phosphatase IMPL1, chloroplastic	Brassica_napus	267.741	-0.901507	1.76642e-12	2.51169e-11	yes	0.139651	no	no
EUTSA_v10009483mg	EUTSA_v10009483mg	N0.HOG0010115	Phosphatase IMPL1, chloroplastic	Eutrema_salsugineum	23.4703	1.6436	0.00593506	0.0199567	yes	0.000183983	no	no		Problem			The DEG and pos. Sel. is really lowly expressed. It has a long deletion at the N-terminus and another deletion inside the seq. It is up, while the others are downregulated. Look at the expression of the other genes: is it also low? Than it would be interesting. Otherwise it is prob. An error, the duplicate is only a fragment? → the other genes are all much higher expressed. prob. False positive bc. It is pseudogenizing?
EUTSA_v10007962mg	EUTSA_v10007962mg	N0.HOG0010115	Phosphatase IMPL1, chloroplastic	Eutrema_salsugineum	1569.66	-0.651058	0.000116668	0.000703462	yes	1	no	no
scaffold_85100002_1	scaffold_85100002.1	N0.HOG0010120	Thioredoxin X, chloroplastic	Arabidopsis_lyrata	619.389	-1.55419	7.35599e-06	4.44573e-05	yes	NA	no	no
scaffold_104756_1	scaffold_104756.1	N0.HOG0010120	Thioredoxin X, chloroplastic	Arabidopsis_lyrata	2863.82	-1.67761	6.80339e-14	1.70122e-12	yes	NA	no	no
AT1G50320	AT1G50320	N0.HOG0010120	Thioredoxin X, chloroplastic	Arabidopsis_thaliana	3816.77	-0.890726	0.00179332	0.023842	yes	NA	no	no
GSBRNA2T00021129001	GSBRNA2T00021129001	N0.HOG0010120	Thioredoxin X, chloroplastic	Brassica_napus	657.254	0.234601	0.0158969	0.0562731	yes	NA	no	no
GSBRNA2T00074957001	GSBRNA2T00074957001	N0.HOG0010120	Thioredoxin X, chloroplastic	Brassica_napus	706.413	0.114363	0.139101	0.304867	no	NA	no	no
EUTSA_v10012400mg	EUTSA_v10012400mg	N0.HOG0010120	Thioredoxin X, chloroplastic	Eutrema_salsugineum	2919.65	-1.23127	7.54211e-12	2.60316e-10	yes	NA	no	no
scaffold_105116_1	scaffold_105116.1	N0.HOG0010127	Thioredoxin domain-containing protein	Arabidopsis_lyrata	6.51768	0.0166955	0.991799	0.994554	no	NA	no	no
AT4G12170	AT4G12170	N0.HOG0010127	Thioredoxin superfamily protein	Arabidopsis_thaliana	0	NA	NA	NA	no	NA	no	no
GSBRNA2T00035857001	GSBRNA2T00035857001	N0.HOG0010127	Thioredoxin domain-containing protein	Brassica_napus	0	NA	NA	NA	no	NA	no	no
GSBRNA2T00046306001	GSBRNA2T00046306001	N0.HOG0010127	Thioredoxin	Brassica_napus	0	NA	NA	NA	no	NA	no	no
EUTSA_v10011839mg	EUTSA_v10011839mg	N0.HOG0010127	Thioredoxin	Eutrema_salsugineum	4114.01	-1.13719	7.46115e-18	7.48831e-16	yes	NA	no	no
EUTSA_v10003329mg	EUTSA_v10003329mg	N0.HOG0010127	Thioredoxin domain-containing protein	Eutrema_salsugineum	0.455059	-2.63344	0.513451	NA	no	NA	no	no
scaffold_200689_1	scaffold_200689.1	N0.HOG0010140	Transcription factor BPE	Arabidopsis_lyrata	149.041	3.28419	1.1002e-22	8.04435e-21	yes	NA	no	no
AT1G59640	AT1G59640	N0.HOG0010140	Transcription factor BPE	Arabidopsis_thaliana	147.554	2.0738	3.41805e-07	2.55565e-05	yes	NA	no	no
GSBRNA2T00065023001	GSBRNA2T00065023001	N0.HOG0010140	Transcription factor BPE	Brassica_napus	59.3685	-0.751114	0.00651086	0.0266104	yes	NA	no	no
GSBRNA2T00156091001	GSBRNA2T00156091001	N0.HOG0010140	Transcription factor BPE	Brassica_napus	8.73134	-0.954249	0.158043	0.334258	no	NA	no	no
EUTSA_v10008474mg	EUTSA_v10008474mg	N0.HOG0010140	Transcription factor BPE	Eutrema_salsugineum	177.689	1.17591	2.99623e-05	0.000216794	yes	NA	no	no
EUTSA_v10023643mg	EUTSA_v10023643mg	N0.HOG0010140	Transcription factor BPE	Eutrema_salsugineum	325.095	0.586445	0.00626528	0.0208855	yes	NA	no	no
scaffold_603555_1	scaffold_603555.1	N0.HOG0010143	BAH domain-containing protein	Arabidopsis_lyrata	448.353	1.06029	0.000660252	0.00246368	yes	NA	no	no
scaffold_200855_1	scaffold_200855.1	N0.HOG0010143	BAH domain-containing protein	Arabidopsis_lyrata	0	NA	NA	NA	no	NA	no	no
AT4G11560	AT4G11560	N0.HOG0010143	BAH domain-containing protein	Arabidopsis_thaliana	541.714	1.02176	0.00550686	0.0508144	yes	NA	no	no
GSBRNA2T00071225001	GSBRNA2T00071225001	N0.HOG0010143	BAH domain-containing protein	Brassica_napus	19.0843	0.427592	0.339022	0.553979	no	NA	no	no
GSBRNA2T00145497001	GSBRNA2T00145497001	N0.HOG0010143	BAH domain-containing protein	Brassica_napus	19.0843	0.427592	0.339022	0.553979	no	NA	no	no
EUTSA_v10028529mg	EUTSA_v10028529mg	N0.HOG0010143	BAH domain-containing protein	Eutrema_salsugineum	1159.73	0.675619	0.00192087	0.00775146	yes	NA	no	no
scaffold_201490_1	scaffold_201490.1	N0.HOG0010146	UPF0725 protein At4g11700	Arabidopsis_lyrata	5.16016	0.501744	0.72256	0.803327	no	1	no	no
AT4G11700	AT4G11700	N0.HOG0010146	UPF0725 protein At4g11700	Arabidopsis_thaliana	1.85593	1.03949	0.683286	0.801137	no	0.00879095	no	no
GSBRNA2T00031426001	GSBRNA2T00031426001	N0.HOG0010146	UPF0725 protein At4g11700	Brassica_napus	0	NA	NA	NA	no	0.281675	no	no
GSBRNA2T00151203001	GSBRNA2T00151203001	N0.HOG0010146	UPF0725 protein At4g11700	Brassica_napus	0	NA	NA	NA	no	0.00153181	no	no
EUTSA_v10027954mg	EUTSA_v10027954mg	N0.HOG0010146	UPF0725 protein At4g11700	Eutrema_salsugineum	307.715	0.446415	0.0313616	0.0778998	yes	6.45475e-05	no	no		Problem			the alignment looks like the OG are only fragments (or domains) of a protein family. Only the pos. Sel and upregulated Es is expressed, all others not (really). All are under pos. Sel (or maybe just too diverged for the algorithm to function). Adding 3 HOGs makes it a very large HOG with many different fragment lengths.		The At homolog AT4G11700 is a predicted gene (in Uniprot)
EUTSA_v10028328mg	EUTSA_v10028328mg	N0.HOG0010146	UPF0725 protein At4g11700	Eutrema_salsugineum	0	NA	NA	NA	no	9.84613e-06	no	no
scaffold_202194_1	scaffold_202194.1	N0.HOG0010153	Cinnamyl alcohol dehydrogenase 3	Arabidopsis_lyrata	969.173	1.16774	1.62888e-05	9.10161e-05	yes	1	no	no
scaffold_304016_1	scaffold_304016.1	N0.HOG0010153	Mannitol dehydrogenase	Arabidopsis_lyrata	0	NA	NA	NA	no	0	no	no
AT1G72680	AT1G72680	N0.HOG0010153	Cinnamyl alcohol dehydrogenase 3	Arabidopsis_thaliana	646.249	0.331956	0.310568	0.503142	no	1	no	no
GSBRNA2T00030184001	GSBRNA2T00030184001	N0.HOG0010153	Alcohol dehydrogenase 9	Brassica_napus	4.53873	0.892784	0.327221	0.541517	no	2.91741e-08	no	no
GSBRNA2T00103361001	GSBRNA2T00103361001	N0.HOG0010153	Cinnamyl alcohol dehydrogenase 3	Brassica_napus	477.014	0.314645	0.000736227	0.00390052	yes	1	no	no
EUTSA_v10018769mg	EUTSA_v10018769mg	N0.HOG0010153	Cinnamyl alcohol dehydrogenase 3	Eutrema_salsugineum	1819.53	0.451103	0.000164794	0.000943246	yes	1	no	no
scaffold_202378_1	scaffold_202378.1	N0.HOG0010156	Protein kinase domain-containing protein	Arabidopsis_lyrata	66.7435	1.99497	1.01092e-05	5.90725e-05	yes	NA	no	no
AT1G74360	AT1G74360	N0.HOG0010156	Protein kinase domain-containing protein	Arabidopsis_thaliana	68.2648	0.748564	0.248338	0.442864	no	NA	no	no
GSBRNA2T00103532001	GSBRNA2T00103532001	N0.HOG0010156	Protein kinase domain-containing protein	Brassica_napus	151.845	-1.1294	3.65191e-12	5.06021e-11	yes	NA	no	no
GSBRNA2T00102721001	GSBRNA2T00102721001	N0.HOG0010156	Protein kinase domain-containing protein	Brassica_napus	3.5425	-3.20937	0.0234353	0.077456	yes	NA	no	no
EUTSA_v10018042mg	EUTSA_v10018042mg	N0.HOG0010156	Protein kinase domain-containing protein	Eutrema_salsugineum	81.0009	-0.0495078	0.868305	0.918759	no	NA	no	no
EUTSA_v10019818mg	EUTSA_v10019818mg	N0.HOG0010156	Protein kinase domain-containing protein	Eutrema_salsugineum	30.5128	-1.30716	0.0116115	0.0345522	yes	NA	no	no
scaffold_202604_1	scaffold_202604.1	N0.HOG0010157	Cinnamoyl-CoA reductase 1	Arabidopsis_lyrata	0.636504	-0.0256346	0.994898	NA	no	1	no	no
AT1G76470	AT1G76470	N0.HOG0010157	Cinnamoyl-CoA reductase 1	Arabidopsis_thaliana	42.334	1.30192	0.077879	0.234196	no	1	no	no
GSBRNA2T00147780001	GSBRNA2T00147780001	N0.HOG0010157	Cinnamoyl-CoA reductase 1	Brassica_napus	8.11324	0.0518359	0.943107	0.97103	no	1	no	no
GSBRNA2T00146598001	GSBRNA2T00146598001	N0.HOG0010157	Cinnamoyl-CoA reductase 1	Brassica_napus	0.160631	-0.853427	0.834332	NA	no	1	no	no
EUTSA_v10018846mg	EUTSA_v10018846mg	N0.HOG0010157	Cinnamoyl-CoA reductase 1	Eutrema_salsugineum	54.3803	1.89022	7.95325e-06	6.84625e-05	yes	1	no	no
EUTSA_v10018847mg	EUTSA_v10018847mg	N0.HOG0010157	Cinnamoyl-CoA reductase 1	Eutrema_salsugineum	0	NA	NA	NA	no	1	no	no
scaffold_202660_1	scaffold_202660.1	N0.HOG0010161	Chaperone protein dnaJ 10	Arabidopsis_lyrata	113.586	0.519424	0.0815533	0.150775	no	1	no	no
AT1G77020	AT1G77020	N0.HOG0010161	Chaperone protein dnaJ 10	Arabidopsis_thaliana	187.341	0.773802	0.0984962	0.266003	no	1	no	no
GSBRNA2T00147854001	GSBRNA2T00147854001	N0.HOG0010161	Chaperone protein dnaJ 10	Brassica_napus	15.8697	-0.811574	0.110544	0.257983	no	1	no	no
GSBRNA2T00146540001	GSBRNA2T00146540001	N0.HOG0010161	Chaperone protein dnaJ 10	Brassica_napus	0.810411	-1.76778	0.447726	NA	no	1	no	no
EUTSA_v10018713mg	EUTSA_v10018713mg	N0.HOG0010161	Chaperone protein dnaJ 10	Eutrema_salsugineum	278.526	0.65934	0.00139813	0.00591835	yes	1	no	no
EUTSA_v10000200mg	EUTSA_v10000200mg	N0.HOG0010161	Chaperone protein dnaJ 10	Eutrema_salsugineum	58.3715	0.0560101	0.878293	0.924879	no	1	no	no
scaffold_202669_1	scaffold_202669.1	N0.HOG0010162	PsbP domain-containing protein 4, chloroplastic	Arabidopsis_lyrata	933.81	-0.0179858	0.916574	0.944409	no	1	no	no
AT1G77090	AT1G77090	N0.HOG0010162	PsbP domain-containing protein 4, chloroplastic	Arabidopsis_thaliana	1233.49	0.165408	0.488351	0.655128	no	0.253852	no	no
GSBRNA2T00146537001	GSBRNA2T00146537001	N0.HOG0010162	PsbP domain-containing protein 4, chloroplastic	Brassica_napus	100.121	0.356063	0.0977289	0.235858	no	1	no	no
GSBRNA2T00147856001	GSBRNA2T00147856001	N0.HOG0010162	PsbP domain-containing protein 4, chloroplastic	Brassica_napus	140.942	0.353657	0.0390187	0.11651	no	1	no	no
EUTSA_v10000289mg	EUTSA_v10000289mg	N0.HOG0010162	PsbP domain-containing protein 4, chloroplastic	Eutrema_salsugineum	28.8426	-0.808371	0.143939	0.257547	no	1	no	no
EUTSA_v10019004mg	EUTSA_v10019004mg	N0.HOG0010162	PsbP domain-containing protein 4, chloroplastic	Eutrema_salsugineum	938.429	-1.01624	4.52155e-08	6.67626e-07	yes	1	no	no
scaffold_202671_1	scaffold_202671.1	N0.HOG0010163	Auxin efflux carrier component 6	Arabidopsis_lyrata	64.9198	0.0853954	0.826663	0.880999	no	1	no	no
AT1G77110	AT1G77110	N0.HOG0010163	Auxin efflux carrier component 6	Arabidopsis_thaliana	97.8194	-0.143549	0.684926	0.802551	no	1	no	no
GSBRNA2T00147858001	GSBRNA2T00147858001	N0.HOG0010163	Auxin efflux carrier component 6	Brassica_napus	15.389	0.431444	0.410011	0.622297	no	1	no	no
GSBRNA2T00146535001	GSBRNA2T00146535001	N0.HOG0010163	Auxin efflux carrier component 6	Brassica_napus	0	NA	NA	NA	no	1	no	no
EUTSA_v10018345mg	EUTSA_v10018345mg	N0.HOG0010163	Auxin efflux carrier component 6	Eutrema_salsugineum	256.751	0.694062	0.000323692	0.0016979	yes	1	no	no
EUTSA_v10009962mg	EUTSA_v10009962mg	N0.HOG0010163	Auxin efflux carrier component 6	Eutrema_salsugineum	0	NA	NA	NA	no	0.191476	no	no
scaffold_202986_1	scaffold_202986.1	N0.HOG0010168	DNA (cytosine-5)-methyltransferase CMT3	Arabidopsis_lyrata	635.064	-1.24843	5.58079e-10	7.43623e-09	yes	NA	no	no
AT1G80740	AT1G80740	N0.HOG0010168	DNA (cytosine-5)-methyltransferase 1	Arabidopsis_thaliana	8.28864	-0.0948412	0.926643	0.957484	no	NA	no	no
GSBRNA2T00105306001	GSBRNA2T00105306001	N0.HOG0010168	DNA (cytosine-5)-methyltransferase CMT3	Brassica_napus	7.5526	-1.08602	0.134314	0.297218	no	NA	no	no
GSBRNA2T00008898001	GSBRNA2T00008898001	N0.HOG0010168	DNA (cytosine-5)-methyltransferase CMT3	Brassica_napus	14.5682	-1.49659	0.00556613	0.0232867	yes	NA	no	no
EUTSA_v10006850mg	EUTSA_v10006850mg	N0.HOG0010168	DNA (cytosine-5)-methyltransferase CMT3	Eutrema_salsugineum	654.41	-0.238575	0.1458	0.260106	no	NA	no	no
EUTSA_v10018159mg	EUTSA_v10018159mg	N0.HOG0010168	DNA (cytosine-5)-methyltransferase 1	Eutrema_salsugineum	144.531	-1.35444	9.08588e-08	1.2548e-06	yes	NA	no	no
scaffold_24900002_1	scaffold_24900002.1	N0.HOG0010170	Photosystem II 5 kDa protein, chloroplastic	Arabidopsis_lyrata	20354.5	-2.53244	1.53807e-21	1.00105e-19	yes	1	no	no
scaffold_302510_1	scaffold_302510.1	N0.HOG0010170	Photosystem II 5 kDa protein, chloroplastic	Arabidopsis_lyrata	4.19357	-3.16833	0.0449841	0.0923873	yes	1	no	no
AT3G21055	AT3G21055	N0.HOG0010170	Photosystem II 5 kDa protein, chloroplastic	Arabidopsis_thaliana	87604.7	-2.40246	0.00239471	0.0291522	yes	1	no	no
GSBRNA2T00051987001	GSBRNA2T00051987001	N0.HOG0010170	Photosystem II 5 kDa protein, chloroplastic	Brassica_napus	2675.1	-0.82787	5.5319e-75	3.87871e-73	yes	1	no	no
GSBRNA2T00122381001	GSBRNA2T00122381001	N0.HOG0010170	Photosystem II 5 kDa protein, chloroplastic	Brassica_napus	208.241	-0.947836	3.49872e-11	4.53569e-10	yes	1	no	no
EUTSA_v10021813mg	EUTSA_v10021813mg	N0.HOG0010170	Photosystem II 5 kDa protein, chloroplastic	Eutrema_salsugineum	4735.35	-1.71539	1.32325e-21	2.28723e-19	yes	1	no	no
scaffold_300496_1	scaffold_300496.1	N0.HOG0010173	Ribose-5-phosphate isomerase	Arabidopsis_lyrata	11541.7	-2.50968	2.55371e-37	8.06285e-35	yes	1	no	no
AT3G04790	AT3G04790	N0.HOG0010173	Ribose-5-phosphate isomerase	Arabidopsis_thaliana	13799.4	-2.1517	0.00126785	0.018758	yes	1	no	no
GSBRNA2T00015288001	GSBRNA2T00015288001	N0.HOG0010173	Ribose-5-phosphate isomerase	Brassica_napus	478.29	-0.76108	1.52264e-16	2.74999e-15	yes	0.0230502	no	no
GSBRNA2T00044553001	GSBRNA2T00044553001	N0.HOG0010173	Ribose-5-phosphate isomerase	Brassica_napus	596.955	-0.814793	7.45874e-22	1.70758e-20	yes	0.00762221	no	no
EUTSA_v10004764mg	EUTSA_v10004764mg	N0.HOG0010173	Ribose-5-phosphate isomerase	Eutrema_salsugineum	871.58	-1.2295	4.7067e-17	4.05167e-15	yes	1	no	no
EUTSA_v10021298mg	EUTSA_v10021298mg	N0.HOG0010173	Ribose-5-phosphate isomerase	Eutrema_salsugineum	5668.53	-1.5084	5.71388e-16	4.06675e-14	yes	0.499509	no	no
scaffold_300526_1	scaffold_300526.1	N0.HOG0010174	S-acyltransferase	Arabidopsis_lyrata	263.28	0.209083	0.435455	0.556266	no	1	no	no
AT3G04970	AT3G04970	N0.HOG0010174	S-acyltransferase	Arabidopsis_thaliana	335.845	0.150119	0.54015	0.696623	no	1	no	no
GSBRNA2T00073900001	GSBRNA2T00073900001	N0.HOG0010174	S-acyltransferase	Brassica_napus	1.96952	-0.374555	0.786091	0.893608	no	1	no	no
GSBRNA2T00038618001	GSBRNA2T00038618001	N0.HOG0010174	S-acyltransferase	Brassica_napus	16.8268	-0.580585	0.271015	0.481291	no	1	no	no
EUTSA_v10020879mg	EUTSA_v10020879mg	N0.HOG0010174	S-acyltransferase	Eutrema_salsugineum	490.069	0.674495	0.00101652	0.00451261	yes	1	no	no
EUTSA_v10004370mg	EUTSA_v10004370mg	N0.HOG0010174	S-acyltransferase	Eutrema_salsugineum	359.801	0.434367	0.0331946	0.0817915	yes	1	no	no
scaffold_300580_1	scaffold_300580.1	N0.HOG0010175	Pentatricopeptide repeat-containing protein At3g05340	Arabidopsis_lyrata	206.651	1.04587	0.00172253	0.00569289	yes	NA	no	no
scaffold_300576_1	scaffold_300576.1	N0.HOG0010175	Microtubule-binding protein TANGLED	Arabidopsis_lyrata	23.8275	0.997896	0.162562	0.262491	no	NA	no	no
AT3G05330	AT3G05330	N0.HOG0010175	Microtubule-binding protein TANGLED	Arabidopsis_thaliana	160.92	0.579744	0.369639	0.554995	no	NA	no	no
GSBRNA2T00005925001	GSBRNA2T00005925001	N0.HOG0010175	Microtubule-binding protein TANGLED	Brassica_napus	2.52323	1.56193	0.238257	0.4423	no	NA	no	no
GSBRNA2T00005956001	GSBRNA2T00005956001	N0.HOG0010175	Microtubule-binding protein TANGLED	Brassica_napus	5.73888	0.994434	0.222723	0.422648	no	NA	no	no
EUTSA_v10020613mg	EUTSA_v10020613mg	N0.HOG0010175	Microtubule-binding protein TANGLED	Eutrema_salsugineum	257.276	0.423522	0.22016	0.354807	no	NA	no	no
scaffold_300579_1	scaffold_300579.1	N0.HOG0010176	Aminopeptidase P2	Arabidopsis_lyrata	48.371	1.17405	0.00693249	0.0189332	yes	NA	no	no
scaffold_300582_1	scaffold_300582.1	N0.HOG0010176	Aminopeptidase P2	Arabidopsis_lyrata	1051.38	0.585129	0.00578388	0.0162161	yes	NA	no	no
AT3G05350	AT3G05350	N0.HOG0010176	Aminopeptidase P2	Arabidopsis_thaliana	1170.77	0.244828	0.592655	0.737633	no	NA	no	no
GSBRNA2T00038580001	GSBRNA2T00038580001	N0.HOG0010176	Aminopeptidase P2	Brassica_napus	128.919	0.309093	0.0807062	0.204561	no	NA	no	no
GSBRNA2T00119960001	GSBRNA2T00119960001	N0.HOG0010176	Aminopeptidase P2	Brassica_napus	19.7488	-0.253301	0.556559	0.745276	no	NA	no	no
EUTSA_v10020169mg	EUTSA_v10020169mg	N0.HOG0010176	Aminopeptidase P2	Eutrema_salsugineum	1897.62	-0.211469	0.0954856	0.188248	no	NA	no	no
scaffold_300664_1	scaffold_300664.1	N0.HOG0010177	tRNA-specific thiouridylase	Arabidopsis_lyrata	204.848	-0.247423	0.446188	0.566687	no	NA	no	no
AT3G05936	AT3G05936	N0.HOG0010177	tRNA-specific thiouridylase	Arabidopsis_thaliana	317.923	-0.787986	0.155029	0.341563	no	NA	no	no
GSBRNA2T00111878001	GSBRNA2T00111878001	N0.HOG0010177	tRNA-specific thiouridylase	Brassica_napus	1.8269	-0.647967	0.665354	0.81969	no	NA	no	no
GSBRNA2T00094189001	GSBRNA2T00094189001	N0.HOG0010177	Protein SRL3	Brassica_napus	5.09917	-0.93552	0.304701	0.518164	no	NA	no	no
EUTSA_v10021806mg	EUTSA_v10021806mg	N0.HOG0010177	tRNA-specific thiouridylase	Eutrema_salsugineum	436.774	-0.617902	0.000667703	0.00315237	yes	NA	no	no
EUTSA_v10005177mg	EUTSA_v10005177mg	N0.HOG0010177	tRNA-specific 2-thiouridylase	Eutrema_salsugineum	5.48623	-0.685181	0.544189	0.679128	no	NA	no	no
scaffold_302531_1	scaffold_302531.1	N0.HOG0010206	Glutamyl-tRNA reductase-binding protein, chloroplastic	Arabidopsis_lyrata	2331.21	-1.19015	1.61826e-14	4.42617e-13	yes	1	no	no
AT3G21200	AT3G21200	N0.HOG0010206	Glutamyl-tRNA reductase-binding protein, chloroplastic	Arabidopsis_thaliana	1581.35	-0.881487	1.05522e-05	0.000450222	yes	1	no	no
GSBRNA2T00063832001	GSBRNA2T00063832001	N0.HOG0010206	Glutamyl-tRNA reductase-binding protein, chloroplastic	Brassica_napus	88.0223	-0.237707	0.259911	0.468449	no	1	no	no
GSBRNA2T00038216001	GSBRNA2T00038216001	N0.HOG0010206	Glutamyl-tRNA reductase-binding protein, chloroplastic	Brassica_napus	292.101	-0.592566	4.36558e-07	3.90072e-06	yes	1	no	no
EUTSA_v10021148mg	EUTSA_v10021148mg	N0.HOG0010206	Glutamyl-tRNA reductase-binding protein, chloroplastic	Eutrema_salsugineum	1732.44	-0.907585	5.57125e-10	1.28807e-08	yes	1	no	no
EUTSA_v10021146mg	EUTSA_v10021146mg	N0.HOG0010206	Glutamyl-tRNA reductase-binding protein, chloroplastic	Eutrema_salsugineum	1028.83	-0.924611	1.73293e-08	2.84842e-07	yes	1	no	no
scaffold_39600002_1	scaffold_39600002.1	N0.HOG0010207	ADP-ribosylation factor	Arabidopsis_lyrata	760.779	-0.953151	0.000291235	0.00119478	yes	1	no	no
scaffold_302751_1	scaffold_302751.1	N0.HOG0010207	ADP-ribosylation factor	Arabidopsis_lyrata	0	NA	NA	NA	no	1	no	no
AT3G22950	AT3G22950	N0.HOG0010207	ADP-ribosylation factor	Arabidopsis_thaliana	1328.54	-1.34725	0.0151406	0.0941427	yes	1	no	no
GSBRNA2T00090748001	GSBRNA2T00090748001	N0.HOG0010207	ADP-ribosylation factor	Brassica_napus	87.097	0.28347	0.207357	0.403241	no	1	no	no
GSBRNA2T00011306001	GSBRNA2T00011306001	N0.HOG0010207	ADP-ribosylation factor	Brassica_napus	11.9498	0.0325632	0.954598	0.976327	no	1	no	no
EUTSA_v10026343mg	EUTSA_v10026343mg	N0.HOG0010207	ADP-ribosylation factor	Eutrema_salsugineum	985.385	0.138214	0.390206	0.536957	no	0.42186	no	no
scaffold_303510_1	scaffold_303510.1	N0.HOG0010214	NEDD8 ultimate buster 1	Arabidopsis_lyrata	643.888	1.16944	1.32644e-07	1.16088e-06	yes	1	no	no
AT2G12550	AT2G12550	N0.HOG0010214	NEDD8 ultimate buster 1	Arabidopsis_thaliana	255.508	1.20361	0.0344748	0.150402	no	9.43094e-05	no	no
GSBRNA2T00155023001	GSBRNA2T00155023001	N0.HOG0010214	NEDD8 ultimate buster 1	Brassica_napus	103.338	0.300025	0.135262	0.298807	no	1	no	no
GSBRNA2T00149957001	GSBRNA2T00149957001	N0.HOG0010214	NEDD8 ultimate buster 1	Brassica_napus	189.441	0.280965	0.0514692	0.144663	no	1	no	no
EUTSA_v10001944mg	EUTSA_v10001944mg	N0.HOG0010214	NEDD8 ultimate buster 1	Eutrema_salsugineum	16.2589	1.8165	0.0171025	0.0474698	yes	1	no	no
EUTSA_v10022623mg	EUTSA_v10022623mg	N0.HOG0010214	NEDD8 ultimate buster 1	Eutrema_salsugineum	919.307	0.914204	5.8705e-06	5.23776e-05	yes	1	no	no
scaffold_601250_1	scaffold_601250.1	N0.HOG0010216	Splicing factor 3B subunit 6-like protein	Arabidopsis_lyrata	837.128	-0.934302	4.24754e-06	2.71253e-05	yes	1	no	no
scaffold_303681_1	scaffold_303681.1	N0.HOG0010216	Splicing factor 3B subunit 6-like protein	Arabidopsis_lyrata	0	NA	NA	NA	no	1	no	no
AT5G12190	AT5G12190	N0.HOG0010216	Splicing factor 3B subunit 6-like protein	Arabidopsis_thaliana	713.817	-0.867279	0.142314	0.324629	no	1	no	no
GSBRNA2T00129861001	GSBRNA2T00129861001	N0.HOG0010216	Splicing factor 3B subunit 6-like protein	Brassica_napus	34.0842	0.658368	0.0549237	0.152321	no	1	no	no
GSBRNA2T00140271001	GSBRNA2T00140271001	N0.HOG0010216	Splicing factor 3B subunit 6-like protein	Brassica_napus	8.51772	0.0205945	0.977007	0.987811	no	1	no	no
EUTSA_v10015024mg	EUTSA_v10015024mg	N0.HOG0010216	Splicing factor 3B subunit 6-like protein	Eutrema_salsugineum	498.192	-0.180539	0.333934	0.48017	no	1	no	no
scaffold_304076_1	scaffold_304076.1	N0.HOG0010224	CCA-adding enzyme	Arabidopsis_lyrata	130.111	1.00252	0.00948689	0.0247476	yes	1	no	no
AT2G17580	AT2G17580	N0.HOG0010224	CCA-adding enzyme	Arabidopsis_thaliana	284.586	0.589841	0.443807	0.619792	no	0.095306	no	no
GSBRNA2T00042079001	GSBRNA2T00042079001	N0.HOG0010224	CCA-adding enzyme	Brassica_napus	29.4732	-0.314426	0.406749	0.6193	no	0.0293628	no	no
GSBRNA2T00013944001	GSBRNA2T00013944001	N0.HOG0010224	CCA-adding enzyme	Brassica_napus	38.6248	-0.476513	0.135458	0.299077	no	0.297649	no	no
EUTSA_v10022570mg	EUTSA_v10022570mg	N0.HOG0010224	CCA-adding enzyme	Eutrema_salsugineum	365.886	1.14924	2.74831e-08	4.27845e-07	yes	1	no	no
EUTSA_v10022674mg	EUTSA_v10022674mg	N0.HOG0010224	Poly(A) polymerase I	Eutrema_salsugineum	121.097	1.144	1.45989e-05	0.000115786	yes	0.00352296	no	no	y	2			Tandem duplication. 5’ nearly half missing. The Es duplicates are ~50 kb apart from each other. Only 3’ is duplicated. The insertions are real but the duplication and the expression look good.		AT2G17580: Putative poly(A) polymerase
scaffold_400056_1	scaffold_400056.1	N0.HOG0010228	BnaA09g43230D protein	Arabidopsis_lyrata	1093.93	0.0497294	0.816593	0.87282	no	NA	no	no
AT2G21385	AT2G21385	N0.HOG0010228	BnaA09g43230D protein	Arabidopsis_thaliana	1116.67	-0.0252764	0.956534	0.975134	no	NA	no	no
GSBRNA2T00137003001	GSBRNA2T00137003001	N0.HOG0010228	BnaA09g43230D protein	Brassica_napus	169.505	-0.295725	0.0569109	0.156399	no	NA	no	no
GSBRNA2T00078263001	GSBRNA2T00078263001	N0.HOG0010228	BnaA09g43230D protein	Brassica_napus	177.842	-0.559549	0.000533312	0.00291861	yes	NA	no	no
EUTSA_v10005656mg	EUTSA_v10005656mg	N0.HOG0010228	(rape) hypothetical protein	Eutrema_salsugineum	107.671	0.98394	0.00843309	0.0266451	yes	NA	no	no
EUTSA_v10000241mg	EUTSA_v10000241mg	N0.HOG0010228	BnaA09g43230D protein	Eutrema_salsugineum	1559.5	-0.456625	0.00402761	0.0144106	yes	NA	no	no
scaffold_401962_1	scaffold_401962.1	N0.HOG0010229	DNA ligase-like protein	Arabidopsis_lyrata	107.881	1.20197	0.000344312	0.00138306	yes	1	no	no
scaffold_400159_1	scaffold_400159.1	N0.HOG0010229	DNA ligase-like protein	Arabidopsis_lyrata	46.2182	-0.164282	0.730746	0.809041	no	1	no	no
AT2G33793	AT2G33793	N0.HOG0010229	DNA ligase-like protein	Arabidopsis_thaliana	98.7907	0.0820228	0.857782	0.915823	no	1	no	no
GSBRNA2T00064579001	GSBRNA2T00064579001	N0.HOG0010229	DNA ligase-like protein	Brassica_napus	0.339592	0.119444	0.971907	NA	no	1	no	no
GSBRNA2T00020692001	GSBRNA2T00020692001	N0.HOG0010229	DNA ligase-like protein	Brassica_napus	1.1708	-0.300745	0.873119	NA	no	1	no	no
EUTSA_v10017234mg	EUTSA_v10017234mg	N0.HOG0010229	DNA ligase-like protein	Eutrema_salsugineum	85.6001	0.745812	0.115016	0.216858	no	1	no	no
scaffold_400313_1	scaffold_400313.1	N0.HOG0010231	Protein RER1C	Arabidopsis_lyrata	909.975	-0.45706	0.0306852	0.0675092	yes	NA	no	no
AT2G23310	AT2G23310	N0.HOG0010231	Protein RER1C	Arabidopsis_thaliana	834.05	-0.834949	0.0698562	0.221092	no	NA	no	no
GSBRNA2T00066982001	GSBRNA2T00066982001	N0.HOG0010231	Protein RER1C	Brassica_napus	44.9585	0.000584121	0.998458	0.99913	no	NA	no	no
GSBRNA2T00149872001	GSBRNA2T00149872001	N0.HOG0010231	Protein RER1C	Brassica_napus	62.8891	-0.0923835	0.71579	0.851201	no	NA	no	no
EUTSA_v10026272mg	EUTSA_v10026272mg	N0.HOG0010231	Protein RER1C	Eutrema_salsugineum	239.127	-0.156919	0.524131	0.661052	no	NA	no	no
EUTSA_v10000326mg	EUTSA_v10000326mg	N0.HOG0010231	Protein RER1C	Eutrema_salsugineum	458.135	-0.559459	0.00216492	0.00859142	yes	NA	no	no
scaffold_400720_1	scaffold_400720.1	N0.HOG0010234	Protein TIC236, chloroplastic	Arabidopsis_lyrata	864.862	1.18721	0.000120317	0.000542638	yes	NA	no	no
scaffold_400713_1	scaffold_400713.1	N0.HOG0010234	Protein TIC236, chloroplastic	Arabidopsis_lyrata	203.208	-0.150468	0.568417	0.677637	no	NA	no	no
scaffold_400714_1	scaffold_400714.1	N0.HOG0010234	Protein TIC236, chloroplastic	Arabidopsis_lyrata	40.9592	-1.06719	0.0356834	0.0762847	yes	NA	no	no
AT2G25660	AT2G25660	N0.HOG0010234	Protein TIC236, chloroplastic	Arabidopsis_thaliana	690.097	1.20122	0.0179467	0.103459	no	NA	no	no
GSBRNA2T00127561001	GSBRNA2T00127561001	N0.HOG0010234	Protein TIC236, chloroplastic	Brassica_napus	477.483	-0.552047	1.88459e-08	1.94157e-07	yes	NA	no	no
EUTSA_v10000008mg	EUTSA_v10000008mg	N0.HOG0010234	Protein TIC236, chloroplastic	Eutrema_salsugineum	3482.41	0.0870469	0.564271	0.696986	no	NA	no	no
scaffold_401279_1	scaffold_401279.1	N0.HOG0010239	Zinc finger A20 and AN1 domain-containing stress-associated protein 3	Arabidopsis_lyrata	285.439	-1.22818	6.66779e-06	4.07133e-05	yes	1	no	no
scaffold_502849_1	scaffold_502849.1	N0.HOG0010239	Zinc finger A20 and AN1 domain-containing stress-associated protein 3	Arabidopsis_lyrata	285.439	-1.22818	6.66779e-06	4.07133e-05	yes	1	no	no
AT2G27580	AT2G27580	N0.HOG0010239	Zinc finger A20 and AN1 domain-containing stress-associated protein 3	Arabidopsis_thaliana	947.488	-1.8494	0.00890596	0.06836	yes	1	no	no
GSBRNA2T00047293001	GSBRNA2T00047293001	N0.HOG0010239	Zinc finger A20 and AN1 domain-containing stress-associated protein 3	Brassica_napus	83.0996	0.972107	1.04779e-05	7.78566e-05	yes	2.48868e-06	no	no
GSBRNA2T00138824001	GSBRNA2T00138824001	N0.HOG0010239	Zinc finger A20 and AN1 domain-containing stress-associated protein 3	Brassica_napus	212.552	0.512751	0.000274482	0.00159082	yes	1	no	no
EUTSA_v10017328mg	EUTSA_v10017328mg	N0.HOG0010239	Zinc finger A20 and AN1 domain-containing stress-associated protein 3	Eutrema_salsugineum	575.957	-0.736797	0.000223678	0.00123298	yes	0.000304761	no	no
scaffold_401380_1	scaffold_401380.1	N0.HOG0010243	Transmembrane protein	Arabidopsis_lyrata	1919.52	-0.985445	0.00443568	0.0129223	yes	1	no	no
scaffold_4100006_1	scaffold_4100006.1	N0.HOG0010243	Transmembrane protein	Arabidopsis_lyrata	578.302	-12.7333	0.00111717	0.00390856	yes	1	no	no
AT2G29180	AT2G29180	N0.HOG0010243	Transmembrane protein	Arabidopsis_thaliana	3373.98	-1.88876	0.00258575	0.0306389	yes	1	no	no
GSBRNA2T00055850001	GSBRNA2T00055850001	N0.HOG0010243	Transmembrane protein	Brassica_napus	1.19961	2.60211	0.181778	NA	no	1	no	no
GSBRNA2T00047459001	GSBRNA2T00047459001	N0.HOG0010243	Transmembrane protein	Brassica_napus	266.692	-0.533005	2.50692e-05	0.000175664	yes	1	no	no
EUTSA_v10017315mg	EUTSA_v10017315mg	N0.HOG0010243	Transmembrane protein	Eutrema_salsugineum	1337.68	-0.285063	0.0883295	0.177139	no	1	no	no
scaffold_401487_1	scaffold_401487.1	N0.HOG0010244	Pentatricopeptide repeat-containing protein At2g30100, chloroplastic	Arabidopsis_lyrata	791.287	0.728617	0.00129151	0.00442735	yes	NA	no	no
scaffold_5900005_1	scaffold_5900005.1	N0.HOG0010244	Pentatricopeptide repeat-containing protein At2g30100, chloroplastic	Arabidopsis_lyrata	79.8046	-9.87603	0.0114865	0.0291419	yes	NA	no	no
AT2G30100	AT2G30100	N0.HOG0010244	Pentatricopeptide repeat-containing protein At2g30100, chloroplastic	Arabidopsis_thaliana	281.427	0.629404	0.201398	0.393745	no	NA	no	no
GSBRNA2T00105176001	GSBRNA2T00105176001	N0.HOG0010244	Pentatricopeptide repeat-containing protein At2g30100, chloroplastic	Brassica_napus	1049.01	0.201748	0.00206399	0.00979346	yes	NA	no	no
GSBRNA2T00043484001	GSBRNA2T00043484001	N0.HOG0010244	Pentatricopeptide repeat-containing protein At2g30100, chloroplastic	Brassica_napus	216.766	-0.339454	0.0133699	0.0487884	yes	NA	no	no
EUTSA_v10016546mg	EUTSA_v10016546mg	N0.HOG0010244	Pentatricopeptide repeat-containing protein At2g30100, chloroplastic	Eutrema_salsugineum	969.455	0.0862533	0.538022	0.673618	no	NA	no	no
scaffold_401602_1	scaffold_401602.1	N0.HOG0010246	4-hydroxy-3-methylbut-2-en-1-yl diphosphate synthase (ferredoxin), chloroplastic	Arabidopsis_lyrata	213.345	0.769516	0.159384	0.258426	no	NA	no	no
scaffold_802695_1	scaffold_802695.1	N0.HOG0010246	4-hydroxy-3-methylbut-2-en-1-yl diphosphate synthase (ferredoxin), chloroplastic	Arabidopsis_lyrata	6944.33	0.683536	1.43843e-05	8.12773e-05	yes	NA	no	no
AT5G60600	AT5G60600	N0.HOG0010246	4-hydroxy-3-methylbut-2-en-1-yl diphosphate synthase (ferredoxin), chloroplastic	Arabidopsis_thaliana	7384.72	0.532161	0.259572	0.454691	no	NA	no	no
GSBRNA2T00011113001	GSBRNA2T00011113001	N0.HOG0010246	4-hydroxy-3-methylbut-2-en-1-yl diphosphate synthase (ferredoxin), chloroplastic	Brassica_napus	19419.1	1.24385	2.16583e-262	5.77059e-260	yes	NA	no	no
GSBRNA2T00047845001	GSBRNA2T00047845001	N0.HOG0010246	4-hydroxy-3-methylbut-2-en-1-yl diphosphate synthase (ferredoxin), chloroplastic	Brassica_napus	7499.53	1.11284	2.96549e-233	6.80022e-231	yes	NA	no	no
EUTSA_v10012774mg	EUTSA_v10012774mg	N0.HOG0010246	4-hydroxy-3-methylbut-2-en-1-yl diphosphate synthase (ferredoxin), chloroplastic	Eutrema_salsugineum	7989.05	-0.141678	0.290251	0.433711	no	NA	no	no
scaffold_401693_1	scaffold_401693.1	N0.HOG0010249	Glutathione peroxidase 1	Arabidopsis_lyrata	2408.16	-1.17694	0.153701	0.251069	no	1	no	no
scaffold_76200001_1	scaffold_76200001.1	N0.HOG0010249	Glutathione peroxidase 1	Arabidopsis_lyrata	1904.46	-28.2169	5.10264e-13	1.12069e-11	yes	1	no	no
AT2G31570	AT2G31570	N0.HOG0010249	Glutathione peroxidase 1	Arabidopsis_thaliana	4488.69	-1.47201	0.00913296	0.0692726	yes	0.982016	no	no
GSBRNA2T00048665001	GSBRNA2T00048665001	N0.HOG0010249	Glutathione peroxidase 1	Brassica_napus	951.581	-0.0937575	0.171555	0.354083	no	1	no	no
GSBRNA2T00014598001	GSBRNA2T00014598001	N0.HOG0010249	Glutathione peroxidase 1	Brassica_napus	350.523	-0.478584	2.18779e-05	0.000154677	yes	1	no	no
EUTSA_v10017319mg	EUTSA_v10017319mg	N0.HOG0010249	Glutathione peroxidase 1	Eutrema_salsugineum	1900.8	-1.0646	1.13277e-14	6.52662e-13	yes	1	no	no
scaffold_9200010_1	scaffold_9200010.1	N0.HOG0010263	Protein WHAT'S THIS FACTOR 9, mitochondrial	Arabidopsis_lyrata	23.797	1.47324	0.508222	0.624101	no	1	no	no
scaffold_402655_1	scaffold_402655.1	N0.HOG0010263	Protein WHAT'S THIS FACTOR 9, mitochondrial	Arabidopsis_lyrata	3.20421	-5.23474	0.0287559	0.0637809	yes	1	no	no
AT2G39120	AT2G39120	N0.HOG0010263	Protein WHAT'S THIS FACTOR 9, mitochondrial	Arabidopsis_thaliana	53.8112	-0.468883	0.251434	0.445953	no	0.208328	no	no
GSBRNA2T00155247001	GSBRNA2T00155247001	N0.HOG0010263	Protein WHAT'S THIS FACTOR 9, mitochondrial	Brassica_napus	12.3389	1.05986	0.0644255	0.172174	no	1	no	no
GSBRNA2T00005332001	GSBRNA2T00005332001	N0.HOG0010263	Protein WHAT'S THIS FACTOR 9, mitochondrial	Brassica_napus	2.65898	-0.231518	0.849783	0.925076	no	0.197072	no	no
EUTSA_v10017943mg	EUTSA_v10017943mg	N0.HOG0010263	Protein WHAT'S THIS FACTOR 9, mitochondrial	Eutrema_salsugineum	60.4127	0.0151744	0.965699	0.979689	no	1	no	no
scaffold_402668_1	scaffold_402668.1	N0.HOG0010264	Regulator of nonsense transcripts UPF2	Arabidopsis_lyrata	503.539	1.4937	8.59153e-06	5.11617e-05	yes	1	no	no
scaffold_402700_1	scaffold_402700.1	N0.HOG0010264	Regulator of nonsense transcripts UPF2	Arabidopsis_lyrata	662.888	-0.22723	0.227081	0.342212	no	0	no	no
AT2G39260	AT2G39260	N0.HOG0010264	Regulator of nonsense transcripts UPF2	Arabidopsis_thaliana	473.381	1.31566	0.0876453	0.249765	no	1	no	no
GSBRNA2T00028774001	GSBRNA2T00028774001	N0.HOG0010264	Regulator of nonsense transcripts UPF2	Brassica_napus	273.575	0.314106	0.0151472	0.0540645	yes	1	no	no
GSBRNA2T00124772001	GSBRNA2T00124772001	N0.HOG0010264	Regulator of nonsense transcripts UPF2	Brassica_napus	172.478	-0.210536	0.180184	0.366393	no	1	no	no
EUTSA_v10016159mg	EUTSA_v10016159mg	N0.HOG0010264	Regulator of nonsense transcripts UPF2	Eutrema_salsugineum	1426.37	1.15071	3.56536e-08	5.42627e-07	yes	1	no	no
scaffold_403640_1	scaffold_403640.1	N0.HOG0010277	Homeobox-leucine zipper protein ATHB-7	Arabidopsis_lyrata	3396.82	4.50833	6.12008e-50	4.41889e-47	yes	1	no	no
scaffold_403638_1	scaffold_403638.1	N0.HOG0010277	Homeobox-leucine zipper protein ATHB-7	Arabidopsis_lyrata	2.04803	4.34684	0.179079	0.283417	no	1	no	no
AT2G46680	AT2G46680	N0.HOG0010277	Homeobox-leucine zipper protein ATHB-7	Arabidopsis_thaliana	1741.96	3.42257	3.18803e-11	6.71835e-09	yes	1	no	no
GSBRNA2T00132920001	GSBRNA2T00132920001	N0.HOG0010277	Homeobox-leucine zipper protein ATHB-7	Brassica_napus	265.385	2.37725	2.67418e-66	1.66621e-64	yes	1	no	no
GSBRNA2T00073178001	GSBRNA2T00073178001	N0.HOG0010277	Homeobox-leucine zipper protein ATHB-7	Brassica_napus	75.3323	1.82354	9.4001e-13	1.35906e-11	yes	1	no	no
EUTSA_v10001600mg	EUTSA_v10001600mg	N0.HOG0010277	Homeobox-leucine zipper protein ATHB-7	Eutrema_salsugineum	5404.51	4.00728	3.98342e-22	7.22957e-20	yes	1	no	no
scaffold_700805_1	scaffold_700805.1	N0.HOG0010279	Sister-chromatid cohesion protein 3	Arabidopsis_lyrata	19.0407	2.01297	0.00505715	0.014445	yes	NA	no	no
scaffold_403776_1	scaffold_403776.1	N0.HOG0010279	Sister-chromatid cohesion protein 3	Arabidopsis_lyrata	1288.07	1.40961	7.05299e-08	6.5262e-07	yes	NA	no	no
AT2G47980	AT2G47980	N0.HOG0010279	Sister-chromatid cohesion protein 3	Arabidopsis_thaliana	738.288	0.927168	0.178213	0.369185	no	NA	no	no
GSBRNA2T00133053001	GSBRNA2T00133053001	N0.HOG0010279	Sister-chromatid cohesion protein 3	Brassica_napus	357.172	-0.118658	0.343842	0.558679	no	NA	no	no
GSBRNA2T00004382001	GSBRNA2T00004382001	N0.HOG0010279	Sister-chromatid cohesion protein 3	Brassica_napus	122.957	-0.371172	0.0382542	0.114748	no	NA	no	no
EUTSA_v10001288mg	EUTSA_v10001288mg	N0.HOG0010279	Sister-chromatid cohesion protein 3	Eutrema_salsugineum	8031.94	0.120056	0.302067	0.446954	no	NA	no	no
scaffold_801167_1	scaffold_801167.1	N0.HOG0010280	UV-B-induced protein At3g17800, chloroplastic	Arabidopsis_lyrata	1011.61	-0.69892	0.000530686	0.00202837	yes	1	no	no
scaffold_4300007_1	scaffold_4300007.1	N0.HOG0010280	UV-B-induced protein At3g17800, chloroplastic	Arabidopsis_lyrata	384.769	-1.06826	0.00111049	0.00388756	yes	1	no	no
AT5G48590	AT5G48590	N0.HOG0010280	UV-B-induced protein At3g17800, chloroplastic	Arabidopsis_thaliana	1314.46	-0.49602	0.188498	0.380816	no	1	no	no
GSBRNA2T00143022001	GSBRNA2T00143022001	N0.HOG0010280	UV-B-induced protein At3g17800, chloroplastic	Brassica_napus	435.905	0.0315282	0.743662	0.868175	no	1	no	no
GSBRNA2T00144405001	GSBRNA2T00144405001	N0.HOG0010280	UV-B-induced protein At3g17800, chloroplastic	Brassica_napus	230.722	-0.00861056	0.946297	0.972332	no	1	no	no
EUTSA_v10004513mg	EUTSA_v10004513mg	N0.HOG0010280	UV-B-induced protein At3g17800, chloroplastic	Eutrema_salsugineum	1060.31	-0.302875	0.06122	0.132431	no	1	no	no
scaffold_600858_1	scaffold_600858.1	N0.HOG0010281	Peroxisome biogenesis protein 1	Arabidopsis_lyrata	415.568	1.19573	9.61823e-06	5.65613e-05	yes	1	no	no
scaffold_600877_1	scaffold_600877.1	N0.HOG0010281	Peroxisome biogenesis protein 1	Arabidopsis_lyrata	206.67	0.583268	0.00883324	0.0232531	yes	0.0220006	no	no		2			MSA best possible, length = 1140, 2 of the 3 Alyrata homologs are fragments. The pos. sel. has large part in the middle of the protein missing. It is located: 6:3,430,461-3,438,730 and the full length is located: 6:3,333,769-3,344,413		AT5G08470: Peroxisomal ATPase PEX1, Has “peroxisome organization” (GO:0007031) annotated
scaffold_48700001_1	scaffold_48700001.1	N0.HOG0010281	Peroxisome biogenesis protein 1	Arabidopsis_lyrata	40.6723	0.202341	0.666453	0.760283	no	1	no	no
AT5G08470	AT5G08470	N0.HOG0010281	Peroxisome biogenesis protein 1	Arabidopsis_thaliana	500.51	0.594702	0.214627	0.407702	no	1	no	no
GSBRNA2T00136031001	GSBRNA2T00136031001	N0.HOG0010281	Peroxisome biogenesis protein 1	Brassica_napus	56.389	-0.301273	0.251974	0.459098	no	0.083802	no	no
EUTSA_v10012497mg	EUTSA_v10012497mg	N0.HOG0010281	Peroxisome biogenesis protein 1	Eutrema_salsugineum	783.926	0.216568	0.139344	0.251015	no	1	no	no
scaffold_500854_1	scaffold_500854.1	N0.HOG0010290	FACT complex subunit SSRP1	Arabidopsis_lyrata	1155.22	0.827254	1.52714e-06	1.06858e-05	yes	NA	no	no
AT3G28730	AT3G28730	N0.HOG0010290	FACT complex subunit SSRP1	Arabidopsis_thaliana	1188.9	0.871691	0.072033	0.224132	no	NA	no	no
GSBRNA2T00086972001	GSBRNA2T00086972001	N0.HOG0010290	FACT complex subunit SSRP1	Brassica_napus	185.825	0.253851	0.0849583	0.212603	no	NA	no	no
GSBRNA2T00117595001	GSBRNA2T00117595001	N0.HOG0010290	FACT complex subunit SSRP1	Brassica_napus	245.585	0.142024	0.282989	0.494697	no	NA	no	no
EUTSA_v10003803mg	EUTSA_v10003803mg	N0.HOG0010290	FACT complex subunit SSRP1	Eutrema_salsugineum	2401.49	0.307924	0.0190202	0.0517478	yes	NA	no	no
EUTSA_v10008631mg	EUTSA_v10008631mg	N0.HOG0010290	FACT complex subunit SSRP1	Eutrema_salsugineum	0	NA	NA	NA	no	NA	no	no
scaffold_501282_1	scaffold_501282.1	N0.HOG0010295	Acid phosphatase	Arabidopsis_lyrata	293.772	-0.133455	0.63778	0.737036	no	0.000230269	no	no
scaffold_501276_1	scaffold_501276.1	N0.HOG0010295	Acid phosphatase	Arabidopsis_lyrata	2133.36	-1.00739	7.83675e-06	4.71122e-05	yes	1	no	no
AT3G44620	AT3G44620	N0.HOG0010295	Acid phosphatase	Arabidopsis_thaliana	1851.91	-0.459058	0.0276749	0.132726	no	1	no	no
GSBRNA2T00000639001	GSBRNA2T00000639001	N0.HOG0010295	Acid phosphatase	Brassica_napus	236.767	-0.198934	0.134049	0.296787	no	1	no	no
GSBRNA2T00107366001	GSBRNA2T00107366001	N0.HOG0010295	Acid phosphatase	Brassica_napus	203.872	-0.35555	0.0123007	0.0455386	yes	0.0245679	no	no
EUTSA_v10002731mg	EUTSA_v10002731mg	N0.HOG0010295	Acid phosphatase	Eutrema_salsugineum	219.817	0.274912	0.241814	0.379365	no	1	no	no
scaffold_502404_1	scaffold_502404.1	N0.HOG0010305	UDP-glycosyltransferase 73D1	Arabidopsis_lyrata	0.9582	3.26517	0.40851	0.53011	no	1	no	no
AT3G53150	AT3G53150	N0.HOG0010305	UDP-glycosyltransferase 73D1	Arabidopsis_thaliana	3.62231	-3.81198	0.0542212	0.19168	no	1	no	no
GSBRNA2T00109130001	GSBRNA2T00109130001	N0.HOG0010305	UDP-glycosyltransferase 73D1	Brassica_napus	31.355	-0.597845	0.0912706	0.224316	no	1	no	no
GSBRNA2T00129449001	GSBRNA2T00129449001	N0.HOG0010305	UDP-glycosyltransferase 73D1	Brassica_napus	15.3625	-0.950172	0.0834477	0.209694	no	1	no	no
EUTSA_v10011062mg	EUTSA_v10011062mg	N0.HOG0010305	UDP-glycosyltransferase 73D1	Eutrema_salsugineum	217.836	-1.12641	1.7664e-07	2.28583e-06	yes	1	no	no
EUTSA_v10023961mg	EUTSA_v10023961mg	N0.HOG0010305	UDP-glycosyltransferase 73D1	Eutrema_salsugineum	103.845	-1.2969	3.7497e-05	0.000264202	yes	1	no	no
scaffold_502537_1	scaffold_502537.1	N0.HOG0010308	Sucrose-phosphatase 2	Arabidopsis_lyrata	194.068	1.00481	0.000846762	0.00306173	yes	1	no	no
AT3G54270	AT3G54270	N0.HOG0010308	Sucrose-phosphatase 2	Arabidopsis_thaliana	90.5087	0.592033	0.0622662	0.207658	no	1	no	no
GSBRNA2T00109008001	GSBRNA2T00109008001	N0.HOG0010308	Sucrose-phosphatase 2	Brassica_napus	27.307	-0.575332	0.135394	0.299018	no	1	no	no
GSBRNA2T00129545001	GSBRNA2T00129545001	N0.HOG0010308	Sucrose-phosphatase 2	Brassica_napus	14.933	-1.0628	0.0468593	0.134801	no	1	no	no
EUTSA_v10010402mg	EUTSA_v10010402mg	N0.HOG0010308	Sucrose-phosphatase 2	Eutrema_salsugineum	439.283	0.413615	0.0175912	0.0486254	yes	1	no	no
EUTSA_v10023476mg	EUTSA_v10023476mg	N0.HOG0010308	Sucrose-phosphatase 2	Eutrema_salsugineum	39.9744	-0.0171459	0.96768	0.980767	no	1	no	no
scaffold_502992_1	scaffold_502992.1	N0.HOG0010317	OPA3-like protein	Arabidopsis_lyrata	95.3305	1.16416	0.000438297	0.00171642	yes	1	no	no
AT3G58150	AT3G58150	N0.HOG0010317	OPA3-like protein	Arabidopsis_thaliana	40.9671	1.1052	0.0348007	0.150767	no	1	no	no
GSBRNA2T00110288001	GSBRNA2T00110288001	N0.HOG0010317	OPA3-like protein	Brassica_napus	43.6493	-0.281952	0.345374	0.560192	no	1	no	no
GSBRNA2T00149081001	GSBRNA2T00149081001	N0.HOG0010317	OPA3-like protein	Brassica_napus	0	NA	NA	NA	no	1	no	no
EUTSA_v10006401mg	EUTSA_v10006401mg	N0.HOG0010317	OPA3-like protein	Eutrema_salsugineum	53.7781	1.02342	0.0106994	0.0323778	yes	1	no	no
EUTSA_v10019778mg	EUTSA_v10019778mg	N0.HOG0010317	OPA3-like protein	Eutrema_salsugineum	166.46	0.550368	0.0380268	0.0911195	yes	2.92012e-08	no	no		1			deletions are real, both Eutrema up, the pos. sel. Eutrema is much more expressed.		AT3G58150: OPA3-like protein, uncharacterized protein
scaffold_503064_1	scaffold_503064.1	N0.HOG0010318	Thioredoxin-like protein Clot	Arabidopsis_lyrata	548.64	0.0286757	0.877264	0.917199	no	8.98489e-06	no	no
scaffold_800831_1	scaffold_800831.1	N0.HOG0010318	Thioredoxin-like protein Clot	Arabidopsis_lyrata	1626.54	-0.638147	0.000200505	0.000857743	yes	1	no	no
AT5G42850	AT5G42850	N0.HOG0010318	Thioredoxin-like protein Clot	Arabidopsis_thaliana	3852.6	-0.892349	0.186118	0.378635	no	1	no	no
GSBRNA2T00018868001	GSBRNA2T00018868001	N0.HOG0010318	Thioredoxin-like protein Clot	Brassica_napus	323.804	-0.0401369	0.725625	0.856934	no	1	no	no
GSBRNA2T00148470001	GSBRNA2T00148470001	N0.HOG0010318	Thioredoxin-like protein Clot	Brassica_napus	298.661	-0.340388	0.00544912	0.0228467	yes	1	no	no
EUTSA_v10003289mg	EUTSA_v10003289mg	N0.HOG0010318	Thioredoxin-like protein Clot	Eutrema_salsugineum	2144.19	-0.418139	0.00974473	0.0299634	yes	1	no	no
scaffold_503401_1	scaffold_503401.1	N0.HOG0010322	Golgin candidate 3	Arabidopsis_lyrata	326.648	2.12478	1.50505e-14	4.12504e-13	yes	1	no	no
scaffold_503418_1	scaffold_503418.1	N0.HOG0010322	Golgin candidate 3	Arabidopsis_lyrata	36.8629	1.16454	0.0888013	0.161422	no	9.14025e-08	no	no
AT3G61570	AT3G61570	N0.HOG0010322	Golgin candidate 3	Arabidopsis_thaliana	184.977	1.01199	0.0261312	0.128312	no	1	no	no
GSBRNA2T00155424001	GSBRNA2T00155424001	N0.HOG0010322	Golgin candidate 4	Brassica_napus	214.04	-0.0364632	0.790451	0.895712	no	1	no	no
GSBRNA2T00049414001	GSBRNA2T00049414001	N0.HOG0010322	Golgin candidate 4	Brassica_napus	100.274	-0.590487	0.00356398	0.0158236	yes	1	no	no
EUTSA_v10005812mg	EUTSA_v10005812mg	N0.HOG0010322	Golgin candidate 3	Eutrema_salsugineum	1156.17	1.01807	5.51061e-07	6.3635e-06	yes	1	no	no
scaffold_503416_1	scaffold_503416.1	N0.HOG0010323	Histone-lysine N-methyltransferase ATX3	Arabidopsis_lyrata	14.527	1.16311	0.148271	0.244159	no	NA	no	no
scaffold_503436_1	scaffold_503436.1	N0.HOG0010323	Histone-lysine N-methyltransferase ATX3	Arabidopsis_lyrata	149.852	1.06619	0.00325566	0.00989763	yes	NA	no	no
AT3G61740	AT3G61740	N0.HOG0010323	Histone-lysine N-methyltransferase ATX3	Arabidopsis_thaliana	134.729	1.13983	0.038714	0.1591	no	NA	no	no
GSBRNA2T00028914001	GSBRNA2T00028914001	N0.HOG0010323	Histone-lysine N-methyltransferase ATX3	Brassica_napus	126.598	0.830218	6.56537e-06	5.01291e-05	yes	NA	no	no
GSBRNA2T00099060001	GSBRNA2T00099060001	N0.HOG0010323	Histone-lysine N-methyltransferase ATX3	Brassica_napus	75.4967	0.473648	0.0371963	0.112273	no	NA	no	no
EUTSA_v10005766mg	EUTSA_v10005766mg	N0.HOG0010323	Histone-lysine N-methyltransferase ATX3	Eutrema_salsugineum	506.519	0.218297	0.169056	0.291331	no	NA	no	no
scaffold_601204_1	scaffold_601204.1	N0.HOG0010342	DUF1764 domain-containing protein	Arabidopsis_lyrata	508.551	0.348388	0.250273	0.367701	no	0.000116056	no	no
AT5G11760	AT5G11760	N0.HOG0010342	AT5g11760/T22P22_150	Arabidopsis_thaliana	566.782	-0.162733	0.604579	0.746331	no	7.42974e-05	no	no
GSBRNA2T00037527001	GSBRNA2T00037527001	N0.HOG0010342	DUF1764 domain-containing protein	Brassica_napus	26.3762	0.351444	0.357646	0.57225	no	1	no	no
GSBRNA2T00004547001	GSBRNA2T00004547001	N0.HOG0010342	DUF1764 domain-containing protein	Brassica_napus	8.99233	0.225474	0.732162	0.860882	no	2.28628e-06	no	no
EUTSA_v10014970mg	EUTSA_v10014970mg	N0.HOG0010342	DUF1764 domain-containing protein	Eutrema_salsugineum	266.872	0.600048	0.00377532	0.0136787	yes	0.111778	no	no
EUTSA_v10027214mg	EUTSA_v10027214mg	N0.HOG0010342	DUF1764 domain protein	Eutrema_salsugineum	5.631	-0.277856	0.808631	0.879855	no	1	no	no
scaffold_702792_1	scaffold_702792.1	N0.HOG0010384	UDP-N-acetylglucosamine transferase subunit ALG13 homolog	Arabidopsis_lyrata	643.013	-0.811609	1.69357e-05	9.43346e-05	yes	NA	no	no
scaffold_603852_1	scaffold_603852.1	N0.HOG0010384	UDP-N-acetylglucosamine transferase subunit ALG13 homolog	Arabidopsis_lyrata	389.119	-1.17837	8.50106e-08	7.74515e-07	yes	NA	no	no
AT4G16710	AT4G16710	N0.HOG0010384	UDP-N-acetylglucosamine transferase subunit ALG13 homolog	Arabidopsis_thaliana	913.525	0.0145512	0.965247	0.979972	no	NA	no	no
GSBRNA2T00069792001	GSBRNA2T00069792001	N0.HOG0010384	UDP-N-acetylglucosamine transferase subunit ALG13 homolog	Brassica_napus	5.48464	0.195403	0.815621	0.904668	no	NA	no	no
GSBRNA2T00014608001	GSBRNA2T00014608001	N0.HOG0010384	UDP-N-acetylglucosamine transferase subunit ALG13 homolog	Brassica_napus	35.505	0.0828948	0.798009	0.898347	no	NA	no	no
EUTSA_v10026361mg	EUTSA_v10026361mg	N0.HOG0010384	UDP-N-acetylglucosamine transferase subunit ALG13 homolog	Eutrema_salsugineum	1074.03	-0.279505	0.07371	0.153176	no	NA	no	no
scaffold_603984_1	scaffold_603984.1	N0.HOG0010386	Pentatricopeptide repeat-containing protein At4g02750	Arabidopsis_lyrata	39.5584	1.64653	0.00113342	0.00395585	yes	0.383876	no	no
AT4G02750	AT4G02750	N0.HOG0010386	Pentatricopeptide repeat-containing protein At4g02750	Arabidopsis_thaliana	51.7173	1.20089	0.0184943	0.105359	no	1	no	no
GSBRNA2T00071429001	GSBRNA2T00071429001	N0.HOG0010386	Pentatricopeptide repeat-containing protein At4g02750	Brassica_napus	6.39508	-1.05252	0.183495	0.371117	no	1	no	no
GSBRNA2T00156371001	GSBRNA2T00156371001	N0.HOG0010386	Pentatricopeptide repeat-containing protein At4g02750	Brassica_napus	7.82754	-1.46523	0.0559928	0.154551	no	0.00187923	no	no
EUTSA_v10011302mg	EUTSA_v10011302mg	N0.HOG0010386	Pentatricopeptide repeat-containing protein At4g02750	Eutrema_salsugineum	117.303	1.29041	0.0034574	0.0127044	yes	1	no	no
EUTSA_v10011306mg	EUTSA_v10011306mg	N0.HOG0010386	Pentatricopeptide repeat-containing protein At4g02750	Eutrema_salsugineum	178.815	1.20755	0.000183625	0.00103476	yes	0.023862	no	no	up	Real duplicate but cannot interprete selection			Tandem duplicates. The other duplicate is much shorter (N term missing) and the pos. Sel. Duplicate contains 2 deletions. Both really expressed.
scaffold_701581_1	scaffold_701581.1	N0.HOG0010407	Microtubule-associated protein TORTIFOLIA1	Arabidopsis_lyrata	431.068	1.22043	0.000196534	0.000842783	yes	NA	candidate_gene_set	no
scaffold_700853_1	scaffold_700853.1	N0.HOG0010407	Microtubule-associated protein TORTIFOLIA1	Arabidopsis_lyrata	0.559364	-2.716	0.496312	NA	no	NA	candidate_gene_set	no
AT4G27060	AT4G27060	N0.HOG0010407	Microtubule-associated protein TORTIFOLIA1	Arabidopsis_thaliana	436.247	0.710057	0.0991497	0.266889	no	NA	candidate_gene_set	no
GSBRNA2T00042210001	GSBRNA2T00042210001	N0.HOG0010407	Microtubule-associated protein TORTIFOLIA1	Brassica_napus	63.0556	-0.725219	0.00334464	0.0149639	yes	NA	candidate_gene_set	no
EUTSA_v10027020mg	EUTSA_v10027020mg	N0.HOG0010407	Microtubule-associated protein TORTIFOLIA1	Eutrema_salsugineum	99.1884	0.115121	0.679355	0.786847	no	NA	candidate_gene_set	no
EUTSA_v10024370mg	EUTSA_v10024370mg	N0.HOG0010407	Microtubule-associated protein TORTIFOLIA1	Eutrema_salsugineum	787.638	-0.0311547	0.834387	0.895856	no	NA	candidate_gene_set	no
scaffold_701063_1	scaffold_701063.1	N0.HOG0010411	Cytochrome P450 83B1	Arabidopsis_lyrata	4193.58	-1.23969	5.8755e-12	1.08343e-10	yes	1	no	no
AT4G31500	AT4G31500	N0.HOG0010411	Cytochrome P450 83B1	Arabidopsis_thaliana	4113.72	-1.09451	1.81274e-07	1.50356e-05	yes	1	no	no
GSBRNA2T00059280001	GSBRNA2T00059280001	N0.HOG0010411	Cytochrome P450 83B1	Brassica_napus	1887.64	-1.60813	8.17623e-197	1.51986e-194	yes	1	no	no
GSBRNA2T00134057001	GSBRNA2T00134057001	N0.HOG0010411	Cytochrome P450 83B1	Brassica_napus	1466.64	-2.13934	2.47183e-245	6.01321e-243	yes	1	no	no
EUTSA_v10004064mg	EUTSA_v10004064mg	N0.HOG0010411	Cytochrome P450 83B1	Eutrema_salsugineum	5718.16	-1.37695	3.56048e-32	1.89131e-29	yes	0.656055	no	no
EUTSA_v10010978mg	EUTSA_v10010978mg	N0.HOG0010411	Cytochrome P450 83B1	Eutrema_salsugineum	0.455059	-2.63344	0.513451	NA	no	1	no	no
scaffold_702387_1	scaffold_702387.1	N0.HOG0010427	Allantoate deiminase	Arabidopsis_lyrata	593.543	0.66366	0.00011818	0.000533936	yes	1	no	no
AT4G20070	AT4G20070	N0.HOG0010427	Allantoate deiminase	Arabidopsis_thaliana	172.668	-0.393044	0.165106	0.353353	no	1	no	no
GSBRNA2T00112691001	GSBRNA2T00112691001	N0.HOG0010427	Allantoate deiminase	Brassica_napus	523.123	-0.498024	1.32581e-08	1.3845e-07	yes	1	no	no
GSBRNA2T00106708001	GSBRNA2T00106708001	N0.HOG0010427	Allantoate deiminase	Brassica_napus	190.703	-0.547013	0.000117737	0.000731935	yes	1	no	no
EUTSA_v10025370mg	EUTSA_v10025370mg	N0.HOG0010427	Allantoate deiminase	Eutrema_salsugineum	534.144	0.240075	0.187366	0.314574	no	0.448791	no	no
EUTSA_v10024702mg	EUTSA_v10024702mg	N0.HOG0010427	Allantoate deiminase	Eutrema_salsugineum	2691.5	-0.677022	3.68402e-06	3.48693e-05	yes	0.509468	no	no
scaffold_703581_1	scaffold_703581.1	N0.HOG0010438	Exostosin domain-containing protein	Arabidopsis_lyrata	460.037	0.0465244	0.87512	0.915761	no	1.12769e-06	no	no
AT5G37000	AT5G37000	N0.HOG0010438	Exostosin domain-containing protein	Arabidopsis_thaliana	145.024	-0.108484	0.693972	0.808761	no	0.0456316	no	no
GSBRNA2T00114561001	GSBRNA2T00114561001	N0.HOG0010438	Exostosin domain-containing protein	Brassica_napus	182.748	0.245486	0.0995962	0.238881	no	0.048774	no	no
GSBRNA2T00010883001	GSBRNA2T00010883001	N0.HOG0010438	Exostosin domain-containing protein	Brassica_napus	14.9907	0.107904	0.833487	0.914507	no	0.171532	no	no
EUTSA_v10027719mg	EUTSA_v10027719mg	N0.HOG0010438	Exostosin domain-containing protein	Eutrema_salsugineum	396.585	0.454214	0.0170619	0.0473727	yes	0.154128	no	no
EUTSA_v10028139mg	EUTSA_v10028139mg	N0.HOG0010438	Exostosin domain-containing protein	Eutrema_salsugineum	0	NA	NA	NA	no	5.70455e-07	no	no
scaffold_801818_1	scaffold_801818.1	N0.HOG0010444	Wax ester synthase/diacylglycerol acyltransferase 11	Arabidopsis_lyrata	4.40718	3.47536	0.0315633	0.0690728	yes	NA	no	no
scaffold_72600001_1	scaffold_72600001.1	N0.HOG0010444	Wax ester synthase/diacylglycerol acyltransferase 11	Arabidopsis_lyrata	2.13961	-4.6626	0.0791794	0.147227	no	NA	no	no
AT5G53390	AT5G53390	N0.HOG0010444	Wax ester synthase/diacylglycerol acyltransferase 11	Arabidopsis_thaliana	27.3994	3.39319	8.92741e-08	8.40879e-06	yes	NA	no	no
GSBRNA2T00013913001	GSBRNA2T00013913001	N0.HOG0010444	Wax ester synthase/diacylglycerol acyltransferase 11	Brassica_napus	0	NA	NA	NA	no	NA	no	no
GSBRNA2T00102315001	GSBRNA2T00102315001	N0.HOG0010444	Wax ester synthase/diacylglycerol acyltransferase 11	Brassica_napus	0	NA	NA	NA	no	NA	no	no
EUTSA_v10013378mg	EUTSA_v10013378mg	N0.HOG0010444	Wax ester synthase/diacylglycerol acyltransferase 11	Eutrema_salsugineum	1.96457	-0.964559	0.642135	0.758368	no	NA	no	no
scaffold_801005_1	scaffold_801005.1	N0.HOG0010455	Adenylate kinase 2, chloroplastic	Arabidopsis_lyrata	1939.69	-0.653359	0.000166979	0.000728073	yes	1	no	no
AT5G47840	AT5G47840	N0.HOG0010455	Adenylate kinase 2, chloroplastic	Arabidopsis_thaliana	3026.01	-0.457032	0.0191226	0.107536	no	1	no	no
GSBRNA2T00009789001	GSBRNA2T00009789001	N0.HOG0010455	Adenylate kinase 2, chloroplastic	Brassica_napus	483.674	0.0937308	0.335503	0.55029	no	1	no	no
GSBRNA2T00038056001	GSBRNA2T00038056001	N0.HOG0010455	Adenylate kinase 2, chloroplastic	Brassica_napus	132.281	-0.00624481	0.971375	0.984965	no	1.71731e-05	no	no
EUTSA_v10004716mg	EUTSA_v10004716mg	N0.HOG0010455	Adenylate kinase 2, chloroplastic	Eutrema_salsugineum	256.341	-0.0667515	0.745649	0.835754	no	0.104614	no	no
EUTSA_v10004711mg	EUTSA_v10004711mg	N0.HOG0010455	Adenylate kinase 2, chloroplastic	Eutrema_salsugineum	4006.44	-0.939123	3.04443e-09	5.8213e-08	yes	1	no	no
scaffold_801786_1	scaffold_801786.1	N0.HOG0010460	Abscisic acid receptor PYL8	Arabidopsis_lyrata	1580.19	-2.34629	7.34898e-24	6.08596e-22	yes	NA	no	no
AT5G53160	AT5G53160	N0.HOG0010460	Abscisic acid receptor PYL8	Arabidopsis_thaliana	4007	-1.49064	0.0050034	0.0477293	yes	NA	no	no
GSBRNA2T00066509001	GSBRNA2T00066509001	N0.HOG0010460	Abscisic acid receptor PYL8	Brassica_napus	4.9756	-0.458103	0.610997	0.783555	no	NA	no	no
GSBRNA2T00041140001	GSBRNA2T00041140001	N0.HOG0010460	Abscisic acid receptor PYL8	Brassica_napus	1.12838	-2.36981	0.256293	NA	no	NA	no	no
EUTSA_v10026943mg	EUTSA_v10026943mg	N0.HOG0010460	Abscisic acid receptor PYL8	Eutrema_salsugineum	5.51074	1.52789	0.170777	0.293313	no	NA	no	no
EUTSA_v10014777mg	EUTSA_v10014777mg	N0.HOG0010460	Abscisic acid receptor PYL8	Eutrema_salsugineum	1958.09	-1.19521	5.57775e-13	2.42471e-11	yes	NA	no	no
scaffold_802727_1	scaffold_802727.1	N0.HOG0010477	Protein BREAKING OF ASYMMETRY IN THE STOMATAL LINEAGE	Arabidopsis_lyrata	19.6631	-0.0200616	0.97554	0.983886	no	1	no	no
AT5G60880	AT5G60880	N0.HOG0010477	Protein BREAKING OF ASYMMETRY IN THE STOMATAL LINEAGE	Arabidopsis_thaliana	44.4911	-0.270165	0.639783	0.771579	no	1	no	no
GSBRNA2T00003877001	GSBRNA2T00003877001	N0.HOG0010477	Protein BREAKING OF ASYMMETRY IN THE STOMATAL LINEAGE	Brassica_napus	0.476441	-2.32159	0.42696	NA	no	1	no	no
GSBRNA2T00113600001	GSBRNA2T00113600001	N0.HOG0010477	Protein BREAKING OF ASYMMETRY IN THE STOMATAL LINEAGE	Brassica_napus	1.77211	-4.21293	0.0168341	0.0590128	yes	1	no	no
EUTSA_v10015806mg	EUTSA_v10015806mg	N0.HOG0010477	Protein BREAKING OF ASYMMETRY IN THE STOMATAL LINEAGE	Eutrema_salsugineum	0.111646	0.282029	0.944897	NA	no	1	no	no
EUTSA_v10004801mg	EUTSA_v10004801mg	N0.HOG0010477	Protein BREAKING OF ASYMMETRY IN THE STOMATAL LINEAGE	Eutrema_salsugineum	35.1756	-1.38556	0.00182097	0.00740457	yes	1	no	no
scaffold_803163_1	scaffold_803163.1	N0.HOG0010486	Fatty acid amide hydrolase	Arabidopsis_lyrata	1082.17	0.595803	0.000399178	0.00158009	yes	NA	no	no
AT5G64440	AT5G64440	N0.HOG0010486	Fatty acid amide hydrolase	Arabidopsis_thaliana	1171.88	-0.0668982	0.749917	0.847996	no	NA	no	no
GSBRNA2T00023325001	GSBRNA2T00023325001	N0.HOG0010486	Fatty acid amide hydrolase	Brassica_napus	63.0657	1.53489	4.23683e-09	4.64822e-08	yes	NA	no	no
GSBRNA2T00141763001	GSBRNA2T00141763001	N0.HOG0010486	Fatty acid amide hydrolase	Brassica_napus	188.822	-1.20533	8.1178e-16	1.41365e-14	yes	NA	no	no
EUTSA_v10017423mg	EUTSA_v10017423mg	N0.HOG0010486	Fatty acid amide hydrolase	Eutrema_salsugineum	887.684	0.357007	0.0118133	0.0350281	yes	NA	no	no
EUTSA_v10003835mg	EUTSA_v10003835mg	N0.HOG0010486	Fatty acid amide hydrolase	Eutrema_salsugineum	1437.83	0.289881	0.0496551	0.112124	no	NA	no	no
Al_scaffold_0001_2551	Al_scaffold_0001_2551	N0.HOG0010776	Glucan endo-1,3-beta-glucosidase	Arabidopsis_lyrata	3.56435	2.21331	0.228006	0.343085	no	1.89139e-06	no	no
fgenesh2_kg_5__1962__AT3G55430_1	fgenesh2_kg.5__1962__AT3G55430.1	N0.HOG0010776	Glucan endo-1,3-beta-glucosidase	Arabidopsis_lyrata	642.957	-1.24347	1.29872e-07	1.13922e-06	yes	1	no	no
AT3G55430	AT3G55430	N0.HOG0010776	Glucan endo-1,3-beta-glucosidase	Arabidopsis_thaliana	1073.14	-0.529514	0.0877232	0.249904	no	1	no	no
GSBRNA2T00115206001	GSBRNA2T00115206001	N0.HOG0010776	Glucan endo-1,3-beta-glucosidase	Brassica_napus	24.1585	1.10077	0.00652886	0.0266742	yes	0.245267	no	no
EUTSA_v10010363mg	EUTSA_v10010363mg	N0.HOG0010776	Glucan endo-1,3-beta-glucosidase	Eutrema_salsugineum	2765.15	-0.459673	0.000157172	0.000906119	yes	1	no	no
fgenesh2_kg_1__1420__AT1G13130_1	fgenesh2_kg.1__1420__AT1G13130.1	N0.HOG0010811	Glycosyl hydrolase 5 family protein	Arabidopsis_lyrata	15.1339	-1.73796	0.0134826	0.0333599	yes	NA	no	no
Al_scaffold_0001_3799	Al_scaffold_0001_3799	N0.HOG0010811	Glycosyl hydrolase 5 family protein	Arabidopsis_lyrata	0	NA	NA	NA	no	NA	no	no
AT1G13130	AT1G13130	N0.HOG0010811	Glycosyl hydrolase 5 family protein	Arabidopsis_thaliana	27.8264	2.2454	0.000208165	0.00489449	yes	NA	no	no
GSBRNA2T00105370001	GSBRNA2T00105370001	N0.HOG0010811	Cellulase domain-containing protein	Brassica_napus	5.43271	0.0221298	0.981225	0.990155	no	NA	no	no
EUTSA_v10007253mg	EUTSA_v10007253mg	N0.HOG0010811	Cellulase domain-containing protein	Eutrema_salsugineum	173.679	2.08595	6.55185e-15	3.90939e-13	yes	NA	no	no
scaffold_104906_1	scaffold_104906.1	N0.HOG0010855	Histone H3-like centromeric protein CENH3	Arabidopsis_lyrata	471.668	-0.641411	0.000708822	0.00262415	yes	1	no	no
Al_scaffold_0001_93	Al_scaffold_0001_93	N0.HOG0010855	Histone H3-like centromeric protein CENH3	Arabidopsis_lyrata	0	NA	NA	NA	no	1	no	no
AT1G01370	AT1G01370	N0.HOG0010855	Histone H3-like centromeric protein CENH3	Arabidopsis_thaliana	184.323	-1.11269	0.0445327	0.171997	no	1	no	no
GSBRNA2T00065060001	GSBRNA2T00065060001	N0.HOG0010855	Histone H3-like centromeric protein CENH3	Brassica_napus	7.68417	-1.41932	0.0535957	0.149409	no	0.243289	no	no
EUTSA_v10008889mg	EUTSA_v10008889mg	N0.HOG0010855	Histone H3-like centromeric protein CENH3	Eutrema_salsugineum	536.408	-0.0403559	0.835554	0.89643	no	1	no	no
Al_scaffold_0002_1149	Al_scaffold_0002_1149	N0.HOG0010859	CCHC-type domain-containing protein	Arabidopsis_lyrata	258.458	1.23821	0.161145	0.260806	no	1	no	no
fgenesh1_pm_C_scaffold_5002211	fgenesh1_pm.C_scaffold_5002211	N0.HOG0010859	CCHC-type domain-containing protein	Arabidopsis_lyrata	225.764	0.746669	0.00670816	0.0184142	yes	1	no	no
AT3G62330	AT3G62330	N0.HOG0010859	CCHC-type domain-containing protein	Arabidopsis_thaliana	377.076	0.942135	0.00675676	0.0576938	yes	1	no	no
GSBRNA2T00127093001	GSBRNA2T00127093001	N0.HOG0010859	CCHC-type domain-containing protein	Brassica_napus	162.376	0.652628	4.06923e-05	0.000275011	yes	0.00837972	no	no
EUTSA_v10005921mg	EUTSA_v10005921mg	N0.HOG0010859	CCHC-type domain-containing protein	Eutrema_salsugineum	498.088	0.352834	0.0498538	0.112467	no	1	no	no
Al_scaffold_0002_2733	Al_scaffold_0002_2733	N0.HOG0010895	Acetylornithine aminotransferase, chloroplastic/mitochondrial	Arabidopsis_lyrata	1221.89	0.321772	0.211692	0.323617	no	1	no	no
AT1G80600	AT1G80600	N0.HOG0010895	Acetylornithine aminotransferase, chloroplastic/mitochondrial	Arabidopsis_thaliana	1870.99	0.120656	0.611901	0.751323	no	1	no	no
GSBRNA2T00068845001	GSBRNA2T00068845001	N0.HOG0010895	Acetylornithine aminotransferase, chloroplastic/mitochondrial	Brassica_napus	333.609	-0.0734279	0.502045	0.703036	no	1	no	no
EUTSA_v10000649mg	EUTSA_v10000649mg	N0.HOG0010895	Acetylornithine aminotransferase, chloroplastic/mitochondrial	Eutrema_salsugineum	2.25514	-0.503261	0.803524	0.876707	no	1	no	no
EUTSA_v10018519mg	EUTSA_v10018519mg	N0.HOG0010895	Acetylornithine aminotransferase, chloroplastic/mitochondrial	Eutrema_salsugineum	2526.4	-0.946418	3.27761e-11	9.67249e-10	yes	1	no	no
Al_scaffold_0003_1738	Al_scaffold_0003_1738	N0.HOG0010933	Chromatin structure-remodeling complex protein BSH	Arabidopsis_lyrata	55.8437	2.17886	1.35357e-06	9.57277e-06	yes	NA	no	no
fgenesh2_kg_3__1936__AT3G17590_1	fgenesh2_kg.3__1936__AT3G17590.1	N0.HOG0010933	Chromatin structure-remodeling complex protein BSH	Arabidopsis_lyrata	326.914	-0.461384	0.0534873	0.106656	no	NA	no	no
AT3G17590	AT3G17590	N0.HOG0010933	Chromatin structure-remodeling complex protein BSH	Arabidopsis_thaliana	613.572	0.210234	0.322011	0.51367	no	NA	no	no
GSBRNA2T00101792001	GSBRNA2T00101792001	N0.HOG0010933	Chromatin structure-remodeling complex protein BSH	Brassica_napus	20.7995	-0.132562	0.755392	0.875791	no	NA	no	no
EUTSA_v10021423mg	EUTSA_v10021423mg	N0.HOG0010933	Chromatin structure-remodeling complex protein BSH	Eutrema_salsugineum	390.357	-0.0425097	0.811514	0.88167	no	NA	no	no
Al_scaffold_0003_1942	Al_scaffold_0003_1942	N0.HOG0010941	NAC domain-containing protein 100	Arabidopsis_lyrata	14.4965	-0.018399	0.978727	0.985983	no	NA	no	no
AT3G18400	AT3G18400	N0.HOG0010941	NAC domain-containing protein 100	Arabidopsis_thaliana	11.8343	1.33715	0.0961694	0.26272	no	NA	no	no
GSBRNA2T00065160001	GSBRNA2T00065160001	N0.HOG0010941	NAC domain-containing protein 100	Brassica_napus	0	NA	NA	NA	no	NA	no	no
EUTSA_v10021200mg	EUTSA_v10021200mg	N0.HOG0010941	NAC domain-containing protein 100	Eutrema_salsugineum	147.818	1.18519	0.000800262	0.00367931	yes	NA	no	no
EUTSA_v10011708mg	EUTSA_v10011708mg	N0.HOG0010941	NAC domain-containing protein 100	Eutrema_salsugineum	1.40677	-1.3705	0.593331	0.720499	no	NA	no	no
Al_scaffold_0003_2365	Al_scaffold_0003_2365	N0.HOG0010950	36.4 kDa proline-rich protein	Arabidopsis_lyrata	233.119	-0.824657	0.0262817	0.0590412	yes	NA	no	no
fgenesh2_kg_1__1313__AT1G12090_1	fgenesh2_kg.1__1313__AT1G12090.1	N0.HOG0010950	14 kDa proline-rich protein DC2.15	Arabidopsis_lyrata	8837.07	-1.57575	1.4189e-10	2.06968e-09	yes	NA	no	no
AT1G12090	AT1G12090	N0.HOG0010950	14 kDa proline-rich protein DC2.15	Arabidopsis_thaliana	35173.9	-1.85192	0.000112996	0.00303356	yes	NA	no	no
GSBRNA2T00010484001	GSBRNA2T00010484001	N0.HOG0010950	14 kDa proline-rich protein DC2.15	Brassica_napus	98.6494	-2.89626	2.31579e-30	7.03818e-29	yes	NA	no	no
EUTSA_v10009061mg	EUTSA_v10009061mg	N0.HOG0010950	14 kDa proline-rich protein DC2.15	Eutrema_salsugineum	24641.4	-0.696062	0.000120124	0.000721907	yes	NA	no	no
Al_scaffold_0003_3514	Al_scaffold_0003_3514	N0.HOG0010972	N-acetyl-gamma-glutamyl-phosphate reductase	Arabidopsis_lyrata	598.906	0.577705	0.00696882	0.0190212	yes	1	no	no
AT2G19940	AT2G19940	N0.HOG0010972	N-acetyl-gamma-glutamyl-phosphate reductase	Arabidopsis_thaliana	986.632	-0.00146776	0.996843	0.99837	no	1	no	no
GSBRNA2T00081863001	GSBRNA2T00081863001	N0.HOG0010972	N-acetyl-gamma-glutamyl-phosphate reductase	Brassica_napus	53.2231	-0.936585	0.000969644	0.00498883	yes	1	no	no
EUTSA_v10023506mg	EUTSA_v10023506mg	N0.HOG0010972	N-acetyl-gamma-glutamyl-phosphate reductase	Eutrema_salsugineum	1221.8	-0.239747	0.14839	0.263432	no	1	no	no
EUTSA_v10002012mg	EUTSA_v10002012mg	N0.HOG0010972	N-acetyl-gamma-glutamyl-phosphate reductase	Eutrema_salsugineum	205.629	-0.450245	0.0253636	0.0655738	yes	1	no	no
fgenesh2_kg_100__1__AT2G39210_1	fgenesh2_kg.100__1__AT2G39210.1	N0.HOG0011037	Nodulin-like domain-containing protein	Arabidopsis_lyrata	1064.95	-1.13653	5.92194e-09	6.64529e-08	yes	5.93031e-05	no	no
Al_scaffold_0004_2495	Al_scaffold_0004_2495	N0.HOG0011037	Nodulin-like domain-containing protein	Arabidopsis_lyrata	552.293	-1.35302	6.15272e-09	6.87851e-08	yes	1.805e-07	no	no
AT2G39210	AT2G39210	N0.HOG0011037	Nodulin-like domain-containing protein	Arabidopsis_thaliana	429.668	-0.964333	0.000159943	0.00397266	yes	1	no	no
GSBRNA2T00155242001	GSBRNA2T00155242001	N0.HOG0011037	Nodulin-like domain-containing protein	Brassica_napus	520.676	-0.658764	5.10896e-13	7.5265e-12	yes	0.803815	no	no
EUTSA_v10016410mg	EUTSA_v10016410mg	N0.HOG0011037	Nodulin-like domain-containing protein	Eutrema_salsugineum	3321.68	-0.813415	1.87758e-08	3.04804e-07	yes	1	no	no
fgenesh2_kg_5__2576__AT3G61130_1	fgenesh2_kg.5__2576__AT3G61130.1	N0.HOG0011049	Polygalacturonate 4-alpha-galacturonosyltransferase	Arabidopsis_lyrata	1297.16	0.481742	0.00303085	0.00928998	yes	0.279234	no	no
Al_scaffold_0004_3337	Al_scaffold_0004_3337	N0.HOG0011049	Polygalacturonate 4-alpha-galacturonosyltransferase	Arabidopsis_lyrata	0	NA	NA	NA	no	1	no	no
AT3G61130	AT3G61130	N0.HOG0011049	Polygalacturonate 4-alpha-galacturonosyltransferase	Arabidopsis_thaliana	1998.99	0.27357	0.521529	0.681825	no	0.99102	no	no
GSBRNA2T00149231001	GSBRNA2T00149231001	N0.HOG0011049	Polygalacturonate 4-alpha-galacturonosyltransferase	Brassica_napus	118.298	-0.345516	0.0566499	0.155873	no	1	no	no
EUTSA_v10005820mg	EUTSA_v10005820mg	N0.HOG0011049	Polygalacturonate 4-alpha-galacturonosyltransferase	Eutrema_salsugineum	2598.14	0.210624	0.107883	0.206648	no	1	no	no
fgenesh2_kg_4__1949__AT2G38770_1	fgenesh2_kg.4__1949__AT2G38770.1	N0.HOG0011067	RNA helicase aquarius	Arabidopsis_lyrata	706.29	1.24298	0.000147133	0.000648887	yes	1	no	no
Al_scaffold_0004_991	Al_scaffold_0004_991	N0.HOG0011067	RNA helicase aquarius	Arabidopsis_lyrata	0	NA	NA	NA	no	2.0471e-05	no	no
AT2G38770	AT2G38770	N0.HOG0011067	RNA helicase aquarius	Arabidopsis_thaliana	583.005	0.980142	0.0741129	0.227697	no	1	no	no
GSBRNA2T00152845001	GSBRNA2T00152845001	N0.HOG0011067	RNA helicase aquarius	Brassica_napus	138.768	-0.176173	0.289286	0.501724	no	0.0396564	no	no
EUTSA_v10016138mg	EUTSA_v10016138mg	N0.HOG0011067	RNA helicase aquarius	Eutrema_salsugineum	2159.24	0.525898	0.000296758	0.00157559	yes	1	no	no
fgenesh2_kg_8__1805__AT5G58670_1	fgenesh2_kg.8__1805__AT5G58670.1	N0.HOG0011074	Phosphoinositide phospholipase C 1	Arabidopsis_lyrata	619.791	3.20301	8.3116e-16	2.67092e-14	yes	1	no	no
Al_scaffold_0005_1274	Al_scaffold_0005_1274	N0.HOG0011074	Phosphoinositide phospholipase C 1	Arabidopsis_lyrata	240.54	-1.66242	1.40096e-09	1.73841e-08	yes	1.81847e-08	no	no	Subfunc_2	Problem			the pos sel is fragmented, it is downregulated		has “intracellular signal transduction” (GO:0035556) annotated
AT5G58670	AT5G58670	N0.HOG0011074	Phosphoinositide phospholipase C 1	Arabidopsis_thaliana	1215.56	-0.275188	0.493283	0.659282	no	1	no	no
GSBRNA2T00133393001	GSBRNA2T00133393001	N0.HOG0011074	Phosphoinositide phospholipase C 1	Brassica_napus	121.174	-1.3299	2.07947e-12	2.94037e-11	yes	1	no	no
EUTSA_v10013134mg	EUTSA_v10013134mg	N0.HOG0011074	Phosphoinositide phospholipase C 1	Eutrema_salsugineum	285.625	1.31326	3.8322e-08	5.78603e-07	yes	0.659515	no	no
Al_scaffold_0005_1504	Al_scaffold_0005_1504	N0.HOG0011078	Cullin-like protein 5	Arabidopsis_lyrata	863.087	0.603207	0.014456	0.0354187	yes	0.0543509	no	no
Al_scaffold_0005_1488	Al_scaffold_0005_1488	N0.HOG0011078	Cullin-4	Arabidopsis_lyrata	0	NA	NA	NA	no	2.0125e-05	no	no
AT3G46910	AT3G46910	N0.HOG0011078	Cullin domain-containing protein	Arabidopsis_thaliana	0.279691	-0.845063	0.835718	NA	no	0.0496496	no	no
GSBRNA2T00140619001	GSBRNA2T00140619001	N0.HOG0011078	Cullin domain-containing protein	Brassica_napus	0	NA	NA	NA	no	0.05745	no	no
EUTSA_v10011144mg	EUTSA_v10011144mg	N0.HOG0011078	Cullin domain-containing protein	Eutrema_salsugineum	0	NA	NA	NA	no	1.2715e-07	no	no
Al_scaffold_0005_893	Al_scaffold_0005_893	N0.HOG0011132	Phenolic glucoside malonyltransferase 1	Arabidopsis_lyrata	7.46647	-0.567425	0.558181	0.668293	no	NA	no	no
scaffold_500971_1	scaffold_500971.1	N0.HOG0011132	Phenolic glucoside malonyltransferase 1	Arabidopsis_lyrata	42.9488	-1.24838	0.00268419	0.0083729	yes	NA	no	no
AT3G29635	AT3G29635	N0.HOG0011132	Phenolic glucoside malonyltransferase 1	Arabidopsis_thaliana	2.59023	-5.17902	0.0728837	0.225267	no	NA	no	no
GSBRNA2T00144487001	GSBRNA2T00144487001	N0.HOG0011132	Phenolic glucoside malonyltransferase 1	Brassica_napus	3.61506	-0.981593	0.35095	0.565764	no	NA	no	no
EUTSA_v10004190mg	EUTSA_v10004190mg	N0.HOG0011132	Phenolic glucoside malonyltransferase 1	Eutrema_salsugineum	70.7111	-0.460835	0.190493	0.31857	no	NA	no	no
fgenesh2_kg_7__2153__AT4G21580_1	fgenesh2_kg.7__2153__AT4G21580.1	N0.HOG0011175	Quinone oxidoreductase PIG3	Arabidopsis_lyrata	1044.18	0.655942	2.19667e-05	0.000118695	yes	1	no	no
Al_scaffold_0006_2643	Al_scaffold_0006_2643	N0.HOG0011175	PKS_ER domain-containing protein	Arabidopsis_lyrata	0	NA	NA	NA	no	0.0185629	no	no
AT4G21580	AT4G21580	N0.HOG0011175	Quinone oxidoreductase PIG3	Arabidopsis_thaliana	1444.36	0.353884	0.129129	0.308732	no	1	no	no
GSBRNA2T00138187001	GSBRNA2T00138187001	N0.HOG0011175	Quinone oxidoreductase PIG3	Brassica_napus	1059.36	0.773031	6.36906e-30	1.91078e-28	yes	1	no	no
EUTSA_v10025712mg	EUTSA_v10025712mg	N0.HOG0011175	Quinone oxidoreductase PIG3	Eutrema_salsugineum	1417.54	0.161191	0.255515	0.395225	no	1	no	no
scaffold_103033_1	scaffold_103033.1	N0.HOG0011177	FAD_binding_3 domain-containing protein	Arabidopsis_lyrata	439.273	0.791125	0.00821831	0.0219098	yes	1	no	no
Al_scaffold_0006_2720	Al_scaffold_0006_2720	N0.HOG0011177	FAD_binding_3 domain-containing protein	Arabidopsis_lyrata	222.261	0.528667	0.0301681	0.0665173	yes	1	no	no
AT1G24340	AT1G24340	N0.HOG0011177	FAD_binding_3 domain-containing protein	Arabidopsis_thaliana	375.948	0.621566	0.102756	0.271956	no	0.0914749	no	no
GSBRNA2T00117384001	GSBRNA2T00117384001	N0.HOG0011177	FAD_binding_3 domain-containing protein	Brassica_napus	81.3934	-0.0565285	0.803255	0.899791	no	1	no	no
EUTSA_v10006951mg	EUTSA_v10006951mg	N0.HOG0011177	FAD_binding_3 domain-containing protein	Eutrema_salsugineum	242.725	0.838213	4.76952e-05	0.000323902	yes	1	no	no
fgenesh2_kg_6__650__AT5G06970_1	fgenesh2_kg.6__650__AT5G06970.1	N0.HOG0011204	Protein unc-13 homolog	Arabidopsis_lyrata	605.679	0.868287	0.000951801	0.00339006	yes	NA	no	no
Al_scaffold_0006_381	Al_scaffold_0006_381	N0.HOG0011204	Protein unc-13 homolog	Arabidopsis_lyrata	90.1255	0.660225	0.0672823	0.128977	no	NA	no	no
AT5G06970	AT5G06970	N0.HOG0011204	Protein unc-13 homolog	Arabidopsis_thaliana	633.673	0.321265	0.571025	0.721129	no	NA	no	no
GSBRNA2T00136087001	GSBRNA2T00136087001	N0.HOG0011204	Protein unc-13 homolog	Brassica_napus	631.882	0.185015	0.0454466	0.131582	no	NA	no	no
EUTSA_v10012512mg	EUTSA_v10012512mg	N0.HOG0011204	Protein unc-13 homolog	Eutrema_salsugineum	2547.04	0.0270992	0.823777	0.889183	no	NA	no	no
Al_scaffold_0007_2831	Al_scaffold_0007_2831	N0.HOG0011286	Cytochrome P450 708A2	Arabidopsis_lyrata	0.158554	-1.19219	0.770156	NA	no	1	no	no
AT4G15310	AT4G15310	N0.HOG0011286	Cytochrome P450 708A2	Arabidopsis_thaliana	0	NA	NA	NA	no	1	no	no
GSBRNA2T00054683001	GSBRNA2T00054683001	N0.HOG0011286	Cytochrome P450 87A3	Brassica_napus	0	NA	NA	NA	no	1	no	no
EUTSA_v10027495mg	EUTSA_v10027495mg	N0.HOG0011286	Cytochrome P450 708A2	Eutrema_salsugineum	6.31674	-0.356924	0.752296	0.840261	no	1	no	no
EUTSA_v10025084mg	EUTSA_v10025084mg	N0.HOG0011286	Cytochrome P450 708A2	Eutrema_salsugineum	76.2005	-3.07308	7.86553e-12	2.70622e-10	yes	1	no	no
Al_scaffold_0008_1407	Al_scaffold_0008_1407	N0.HOG0011335	Cytokinin dehydrogenase 2	Arabidopsis_lyrata	141.9	-1.0384	0.00474788	0.0136868	yes	NA	no	no
fgenesh2_kg_3__3223__AT2G19500_1	fgenesh2_kg.3__3223__AT2G19500.1	N0.HOG0011335	Cytokinin dehydrogenase 2	Arabidopsis_lyrata	3.50251	-1.67934	0.33637	0.457983	no	NA	no	no
AT2G19500	AT2G19500	N0.HOG0011335	Cytokinin dehydrogenase 2	Arabidopsis_thaliana	3.59195	2.05678	0.187582	0.380037	no	NA	no	no
GSBRNA2T00058801001	GSBRNA2T00058801001	N0.HOG0011335	Cytokinin dehydrogenase 2	Brassica_napus	0.823584	-1.79144	0.439726	NA	no	NA	no	no
EUTSA_v10023158mg	EUTSA_v10023158mg	N0.HOG0011335	Cytokinin dehydrogenase 2	Eutrema_salsugineum	3.01824	-1.23898	0.418565	0.564418	no	NA	no	no
scaffold_801617_1	scaffold_801617.1	N0.HOG0011348	Fructokinase-2	Arabidopsis_lyrata	847.7	-0.360248	0.0447043	0.091927	yes	1	no	no
Al_scaffold_0008_1893	Al_scaffold_0008_1893	N0.HOG0011348	Fructokinase-1	Arabidopsis_lyrata	10.4807	-0.824372	0.358356	0.479733	no	1	no	no
AT5G51830	AT5G51830	N0.HOG0011348	Fructokinase-2	Arabidopsis_thaliana	1469.22	-1.32289	0.0361854	0.153947	no	1	no	no
GSBRNA2T00066722001	GSBRNA2T00066722001	N0.HOG0011348	Fructokinase-1	Brassica_napus	0	NA	NA	NA	no	1	no	no
EUTSA_v10014000mg	EUTSA_v10014000mg	N0.HOG0011348	Fructokinase-2	Eutrema_salsugineum	1728.6	-0.611529	5.32713e-06	4.80878e-05	yes	1	no	no
Al_scaffold_0008_2806	Al_scaffold_0008_2806	N0.HOG0011363	COP9 signalosome complex subunit 2	Arabidopsis_lyrata	147.415	1.47506	1.86524e-08	1.90861e-07	yes	0.00967034	no	no
fgenesh2_kg_4__639__AT2G26990_1	fgenesh2_kg.4__639__AT2G26990.1	N0.HOG0011363	COP9 signalosome complex subunit 2	Arabidopsis_lyrata	508.966	0.95253	2.8916e-05	0.000151395	yes	1	no	no
AT2G26990	AT2G26990	N0.HOG0011363	COP9 signalosome complex subunit 2	Arabidopsis_thaliana	892.66	0.809951	0.0884023	0.25065	no	1	no	no
GSBRNA2T00118630001	GSBRNA2T00118630001	N0.HOG0011363	COP9 signalosome complex subunit 2	Brassica_napus	131.392	0.439939	0.0139813	0.0506116	yes	1	no	no
EUTSA_v10001988mg	EUTSA_v10001988mg	N0.HOG0011363	COP9 signalosome complex subunit 2	Eutrema_salsugineum	2091.43	0.763356	7.63497e-05	0.000487487	yes	1	no	no
Al_scaffold_0009_163	Al_scaffold_0009_163	N0.HOG0011398	Threonine--tRNA ligase, chloroplastic/mitochondrial 2	Arabidopsis_lyrata	0.445581	2.20146	0.581827	NA	no	NA	no	no
fgenesh1_pm_C_scaffold_3002302	fgenesh1_pm.C_scaffold_3002302	N0.HOG0011398	Threonine--tRNA ligase, chloroplastic/mitochondrial 2	Arabidopsis_lyrata	1932.6	0.336469	0.0285948	0.0634661	yes	0.66669	no	no
AT2G04842	AT2G04842	N0.HOG0011398	Threonine--tRNA ligase, chloroplastic/mitochondrial 2	Arabidopsis_thaliana	2464.58	-0.0197559	0.959035	0.976448	no	1	no	no
GSBRNA2T00095799001	GSBRNA2T00095799001	N0.HOG0011398	Threonine--tRNA ligase, chloroplastic/mitochondrial 2	Brassica_napus	1547.91	-0.215897	0.000271318	0.00157444	yes	1	no	no
EUTSA_v10002438mg	EUTSA_v10002438mg	N0.HOG0011398	Threonine--tRNA ligase, chloroplastic/mitochondrial 2	Eutrema_salsugineum	3490.52	-0.487324	0.00039263	0.002004	yes	1	no	no
fgenesh2_kg_4__1981__AT2G39020_1	fgenesh2_kg.4__1981__AT2G39020.1	N0.HOG0011403	L-ornithine N5-acetyltransferase NATA1	Arabidopsis_lyrata	782.477	-1.21499	6.41704e-07	4.87395e-06	yes	1	no	no
Al_scaffold_0092_3	Al_scaffold_0092_3	N0.HOG0011403	L-ornithine N5-acetyltransferase NATA1	Arabidopsis_lyrata	0	NA	NA	NA	no	0.983557	no	no
AT2G39020	AT2G39020	N0.HOG0011403	L-ornithine N5-acetyltransferase NATA1	Arabidopsis_thaliana	1069.96	-1.06152	0.0360326	0.153537	no	1	no	no
GSBRNA2T00079071001	GSBRNA2T00079071001	N0.HOG0011403	L-ornithine N5-acetyltransferase NATA1	Brassica_napus	109.315	0.400838	0.0325872	0.10111	no	1	no	no
EUTSA_v10017189mg	EUTSA_v10017189mg	N0.HOG0011403	L-ornithine N5-acetyltransferase NATA1	Eutrema_salsugineum	867.82	-0.0318926	0.869611	0.919529	no	1	no	no
fgenesh2_kg_4__1988__AT2G39090_1	fgenesh2_kg.4__1988__AT2G39090.1	N0.HOG0011404	Anaphase-promoting complex subunit 7	Arabidopsis_lyrata	329.703	1.38343	3.27496e-10	4.53102e-09	yes	NA	no	no
Al_scaffold_0092_4	Al_scaffold_0092_4	N0.HOG0011404	Anaphase-promoting complex subunit 7	Arabidopsis_lyrata	0.559364	-2.716	0.496312	NA	no	NA	no	no
AT2G39090	AT2G39090	N0.HOG0011404	Anaphase-promoting complex subunit 7	Arabidopsis_thaliana	224.819	0.517517	0.319259	0.511187	no	NA	no	no
GSBRNA2T00116857001	GSBRNA2T00116857001	N0.HOG0011404	Anaphase-promoting complex subunit 7	Brassica_napus	23.9274	0.258265	0.516825	0.714759	no	NA	no	no
EUTSA_v10017916mg	EUTSA_v10017916mg	N0.HOG0011404	Anaphase-promoting complex subunit 7	Eutrema_salsugineum	825.755	0.928295	7.57928e-10	1.69302e-08	yes	NA	no	no
fgenesh1_pm_C_scaffold_3001861	fgenesh1_pm.C_scaffold_3001861	N0.HOG0011405	Protein RBL	Arabidopsis_lyrata	251.388	0.72491	0.000999688	0.00354206	yes	NA	no	no
Al_scaffold_0249_1	Al_scaffold_0249_1	N0.HOG0011405	Protein RBL	Arabidopsis_lyrata	6.96471	-6.35675	0.104327	0.18416	no	NA	no	no
AT3G21060	AT3G21060	N0.HOG0011405	Protein RBL	Arabidopsis_thaliana	262.995	0.666522	0.277093	0.47175	no	NA	no	no
GSBRNA2T00038234001	GSBRNA2T00038234001	N0.HOG0011405	Protein RBL	Brassica_napus	71.8695	0.068432	0.771324	0.885946	no	NA	no	no
EUTSA_v10020461mg	EUTSA_v10020461mg	N0.HOG0011405	Protein RBL	Eutrema_salsugineum	915.777	-0.0175088	0.907893	0.943459	no	NA	no	no
scaffold_403095_1	scaffold_403095.1	N0.HOG0011408	Glucosidase 2 subunit beta	Arabidopsis_lyrata	259.386	-0.349818	0.134432	0.22596	no	1	no	no
Al_scaffold_0409_1	Al_scaffold_0409_1	N0.HOG0011408	Glucosidase 2 subunit beta	Arabidopsis_lyrata	198.375	-0.565536	0.0486742	0.0986852	yes	1	no	no
AT2G42390	AT2G42390	N0.HOG0011408	Glucosidase 2 subunit beta	Arabidopsis_thaliana	812.282	-0.150365	0.578472	0.726981	no	1	no	no
GSBRNA2T00042311001	GSBRNA2T00042311001	N0.HOG0011408	Glucosidase 2 subunit beta	Brassica_napus	31.5956	0.262771	0.452235	0.661321	no	0.152288	no	no
EUTSA_v10017307mg	EUTSA_v10017307mg	N0.HOG0011408	Glucosidase 2 subunit beta	Eutrema_salsugineum	237.041	-0.436894	0.0608181	0.131745	no	1	no	no
scaffold_301184_1	scaffold_301184.1	N0.HOG0011409	Exocyst complex component SEC8	Arabidopsis_lyrata	806.476	0.98866	5.43466e-05	0.000266995	yes	1	no	no
Al_scaffold_0491_1	Al_scaffold_0491_1	N0.HOG0011409	Exocyst complex component SEC8	Arabidopsis_lyrata	2.72377	-3.16603	0.2339	0.3497	no	1	no	no
AT3G10380	AT3G10380	N0.HOG0011409	Exocyst complex component SEC8	Arabidopsis_thaliana	1029.51	0.648148	0.237374	0.431977	no	1	no	no
GSBRNA2T00000402001	GSBRNA2T00000402001	N0.HOG0011409	Exocyst complex component SEC8	Brassica_napus	209.066	0.0658015	0.638737	0.801817	no	0.376958	no	no
EUTSA_v10019960mg	EUTSA_v10019960mg	N0.HOG0011409	Exocyst complex component SEC8	Eutrema_salsugineum	2330.51	0.0797934	0.490979	0.631627	no	2.21781e-07	no	no
fgenesh2_kg_3__2716__AT3G25100_1	fgenesh2_kg.3__2716__AT3G25100.1	N0.HOG0011411	cell division control protein 45 homolog	Arabidopsis_lyrata	21.3749	-1.36143	0.112551	0.196101	no	1	no	no
Al_scaffold_0706_1	Al_scaffold_0706_1	N0.HOG0011411	cell division control protein 45 homolog	Arabidopsis_lyrata	34.8285	-1.80279	0.00198439	0.00642686	yes	1	no	no
AT3G25100	AT3G25100	N0.HOG0011411	cell division control protein 45 homolog	Arabidopsis_thaliana	215.855	-1.27561	0.000908158	0.014929	yes	0.000534309	no	no
GSBRNA2T00110714001	GSBRNA2T00110714001	N0.HOG0011411	cell division control protein 45 homolog	Brassica_napus	3.53342	0.807085	0.456717	0.664938	no	1	no	no
EUTSA_v10002454mg	EUTSA_v10002454mg	N0.HOG0011411	cell division control protein 45 homolog	Eutrema_salsugineum	182.755	-1.15013	4.95135e-05	0.000333856	yes	0.0790829	no	no
fgenesh2_kg_7__2685__AT4G16340_1	fgenesh2_kg.7__2685__AT4G16340.1	N0.HOG0011412	Guanine nucleotide exchange factor SPIKE 1	Arabidopsis_lyrata	910.713	0.888635	0.00339102	0.0102605	yes	1	no	no
Al_scaffold_0727_1	Al_scaffold_0727_1	N0.HOG0011412	Guanine nucleotide exchange factor SPIKE 1	Arabidopsis_lyrata	8.8943	-0.502109	0.762156	0.833276	no	1	no	no
AT4G16340	AT4G16340	N0.HOG0011412	Guanine nucleotide exchange factor SPIKE 1	Arabidopsis_thaliana	1015.82	0.988489	0.100076	0.268175	no	1	no	no
GSBRNA2T00051674001	GSBRNA2T00051674001	N0.HOG0011412	Guanine nucleotide exchange factor SPIKE 1	Brassica_napus	55.7037	-0.357706	0.187442	0.37658	no	1	no	no
EUTSA_v10024194mg	EUTSA_v10024194mg	N0.HOG0011412	Guanine nucleotide exchange factor SPIKE 1	Eutrema_salsugineum	2935.5	0.0608456	0.596399	0.723213	no	1	no	no
Al_scaffold_0777_1	Al_scaffold_0777_1	N0.HOG0011414	NADPH-dependent diflavin oxidoreductase 1	Arabidopsis_lyrata	8.49607	2.54532	0.0281981	0.0627363	yes	3.8208e-08	no	no					nearly not expressed		has “iron-sulfur cluster assembly” (GO:0016226) annotated
scaffold_300163_1	scaffold_300163.1	N0.HOG0011414	NADPH-dependent diflavin oxidoreductase 1	Arabidopsis_lyrata	670.873	0.0670848	0.703992	0.789676	no	1	no	no
AT3G02280	AT3G02280	N0.HOG0011414	NADPH-dependent diflavin oxidoreductase 1	Arabidopsis_thaliana	260.607	0.268454	0.271151	0.466104	no	1	no	no
GSBRNA2T00153638001	GSBRNA2T00153638001	N0.HOG0011414	NADPH-dependent diflavin oxidoreductase 1	Brassica_napus	73.7876	0.112755	0.625526	0.793045	no	1	no	no
EUTSA_v10011322mg	EUTSA_v10011322mg	N0.HOG0011414	NADPH-dependent diflavin oxidoreductase 1	Eutrema_salsugineum	915.217	0.076406	0.583878	0.713076	no	1	no	no
fgenesh2_kg_8__241__AT5G45600_1	fgenesh2_kg.8__241__AT5G45600.1	N0.HOG0011415	Transcription initiation factor TFIID subunit 14b	Arabidopsis_lyrata	527.634	0.683819	0.0094097	0.0245801	yes	1	no	no
Al_scaffold_0801_2	Al_scaffold_0801_2	N0.HOG0011415	Transcription initiation factor TFIID subunit 14b	Arabidopsis_lyrata	0	NA	NA	NA	no	0.000226312	no	no
AT5G45600	AT5G45600	N0.HOG0011415	Transcription initiation factor TFIID subunit 14b	Arabidopsis_thaliana	576.972	0.191379	0.465223	0.637417	no	1	no	no
GSBRNA2T00067016001	GSBRNA2T00067016001	N0.HOG0011415	Transcription initiation factor TFIID subunit 14b	Brassica_napus	66.8437	0.12398	0.614151	0.785399	no	1	no	no
EUTSA_v10000994mg	EUTSA_v10000994mg	N0.HOG0011415	Transcription initiation factor TFIID subunit 14b	Eutrema_salsugineum	1111.41	-0.26174	0.0485438	0.110129	no	1	no	no
fgenesh1_pg_C_scaffold_1000279	fgenesh1_pg.C_scaffold_1000279	N0.HOG0011424	Cactin	Arabidopsis_lyrata	585.093	0.686941	0.0199749	0.0466559	yes	1	no	no
scaffold_402304_1	scaffold_402304.1	N0.HOG0011424	Cactin	Arabidopsis_lyrata	1.75212	-4.36012	0.130519	0.220668	no	1	no	no
AT1G03910	AT1G03910	N0.HOG0011424	Cactin	Arabidopsis_thaliana	396.938	0.476595	0.22091	0.414323	no	1	no	no
GSBRNA2T00052505001	GSBRNA2T00052505001	N0.HOG0011424	Cactin	Brassica_napus	221.229	0.0186378	0.890149	0.948895	no	1	no	no
EUTSA_v10006994mg	EUTSA_v10006994mg	N0.HOG0011424	Cactin	Eutrema_salsugineum	1648.5	0.235524	0.112278	0.212895	no	1	no	no
fgenesh1_pg_C_scaffold_1002589	fgenesh1_pg.C_scaffold_1002589	N0.HOG0011469	Thylakoid ADP,ATP carrier protein, chloroplastic	Arabidopsis_lyrata	186.127	1.09398	0.000198441	0.000849975	yes	1.90015e-13	no	no	Subfunc_2	1			the pos sel is upregulated while the others in the HOG are down, it is a bit fragmented, but ok. MSA best possible (lengh = 385). the others in this HOG are not under pos sel.		Has “photoprotection” (GO:0010117) annotated, AT3G51870: Probable envelope ADP,ATP carrier protein, chloroplastic
scaffold_502245_1	scaffold_502245.1	N0.HOG0011469	Thylakoid ADP,ATP carrier protein, chloroplastic	Arabidopsis_lyrata	516.988	-2.01441	3.62191e-24	3.09658e-22	yes	1	no	no
AT3G51870	AT3G51870	N0.HOG0011469	Thylakoid ADP,ATP carrier protein, chloroplastic	Arabidopsis_thaliana	438.477	-0.496285	0.0640297	0.210627	no	1	no	no
GSBRNA2T00021700001	GSBRNA2T00021700001	N0.HOG0011469	Thylakoid ADP,ATP carrier protein, chloroplastic	Brassica_napus	41.0665	-1.36992	1.39053e-05	0.000101504	yes	1	no	no
EUTSA_v10010447mg	EUTSA_v10010447mg	N0.HOG0011469	Thylakoid ADP,ATP carrier protein, chloroplastic	Eutrema_salsugineum	481.919	-1.39225	1.62028e-11	5.1298e-10	yes	1	no	no
fgenesh1_pg_C_scaffold_1004231	fgenesh1_pg.C_scaffold_1004231	N0.HOG0011485	Cellulose synthase-like protein E1	Arabidopsis_lyrata	228.828	0.311418	0.212764	0.325019	no	0.466666	no	no
AT1G55850	AT1G55850	N0.HOG0011485	Cellulose synthase-like protein E1	Arabidopsis_thaliana	1102.3	0.651978	0.00207459	0.0264579	yes	0.623841	no	no
GSBRNA2T00032479001	GSBRNA2T00032479001	N0.HOG0011485	Cellulose synthase-like protein E1	Brassica_napus	272.284	-0.158061	0.193448	0.384996	no	0.000250047	no	no
EUTSA_v10011418mg	EUTSA_v10011418mg	N0.HOG0011485	Cellulose synthase-like protein E1	Eutrema_salsugineum	198.869	-0.468332	0.0834264	0.169097	no	0.185294	no	no
EUTSA_v10011262mg	EUTSA_v10011262mg	N0.HOG0011485	Cellulose synthase-like protein E1	Eutrema_salsugineum	367.798	-1.80891	1.21319e-23	2.72392e-21	yes	1	no	no
scaffold_403660_1	scaffold_403660.1	N0.HOG0011489	S5A_REDUCTASE domain-containing protein	Arabidopsis_lyrata	1087.92	-1.86805	7.29024e-12	1.32007e-10	yes	1	no	no
fgenesh1_pg_C_scaffold_181000001	fgenesh1_pg.C_scaffold_181000001	N0.HOG0011489	S5A_REDUCTASE domain-containing protein	Arabidopsis_lyrata	8.75564	-6.68711	0.0874025	0.159272	no	1	no	no
AT2G46890	AT2G46890	N0.HOG0011489	S5A_REDUCTASE domain-containing protein	Arabidopsis_thaliana	416.263	-0.925531	0.00316261	0.0350457	yes	1	no	no
GSBRNA2T00132942001	GSBRNA2T00132942001	N0.HOG0011489	S5A_REDUCTASE domain-containing protein	Brassica_napus	6.19371	-1.38022	0.107421	0.252655	no	1	no	no
EUTSA_v10001550mg	EUTSA_v10001550mg	N0.HOG0011489	S5A_REDUCTASE domain-containing protein	Eutrema_salsugineum	2179.28	-0.135404	0.818858	0.886206	no	0.845251	no	no
fgenesh1_pg_C_scaffold_5002027	fgenesh1_pg.C_scaffold_5002027	N0.HOG0011493	AP3-complex subunit beta-A	Arabidopsis_lyrata	287.313	1.42128	3.27575e-06	2.14408e-05	yes	NA	no	no
fgenesh1_pg_C_scaffold_2000196	fgenesh1_pg.C_scaffold_2000196	N0.HOG0011493	AP3-complex subunit beta-A	Arabidopsis_lyrata	0	NA	NA	NA	no	NA	no	no
AT3G55480	AT3G55480	N0.HOG0011493	AP3-complex subunit beta-A	Arabidopsis_thaliana	634.682	0.830052	0.162713	0.350531	no	NA	no	no
GSBRNA2T00072647001	GSBRNA2T00072647001	N0.HOG0011493	AP3-complex subunit beta-A	Brassica_napus	91.6042	-0.120124	0.595827	0.773016	no	NA	no	no
EUTSA_v10010081mg	EUTSA_v10010081mg	N0.HOG0011493	AP3-complex subunit beta-A	Eutrema_salsugineum	1178.03	0.22851	0.114637	0.216276	no	NA	no	no
fgenesh2_kg_3__2647__AT3G24320_1	fgenesh2_kg.3__2647__AT3G24320.1	N0.HOG0011498	DNA mismatch repair protein MSH1, mitochondrial	Arabidopsis_lyrata	171.656	1.50068	5.79475e-06	3.5866e-05	yes	1	no	no
fgenesh1_pg_C_scaffold_2000868	fgenesh1_pg.C_scaffold_2000868	N0.HOG0011498	DNA mismatch repair protein MSH1, mitochondrial	Arabidopsis_lyrata	59.7901	0.0853741	0.840369	0.89109	no	0	no	no
AT3G24320	AT3G24320	N0.HOG0011498	DNA mismatch repair protein MSH1, mitochondrial	Arabidopsis_thaliana	127.931	1.14142	0.0273394	0.131942	no	1	no	no
GSBRNA2T00128283001	GSBRNA2T00128283001	N0.HOG0011498	DNA mismatch repair protein MSH1, mitochondrial	Brassica_napus	257.055	1.56438	2.99536e-31	9.35249e-30	yes	1	no	no
EUTSA_v10002376mg	EUTSA_v10002376mg	N0.HOG0011498	DNA mismatch repair protein MSH1, mitochondrial	Eutrema_salsugineum	349.74	0.494495	0.0144914	0.041424	yes	1	no	no
fgenesh1_pg_C_scaffold_3001025	fgenesh1_pg.C_scaffold_3001025	N0.HOG0011539	Folylpolyglutamate synthase	Arabidopsis_lyrata	80.7061	1.60087	0.000286371	0.00117775	yes	NA	no	no
fgenesh2_kg_6__535__AT5G05980_1	fgenesh2_kg.6__535__AT5G05980.1	N0.HOG0011539	Folylpolyglutamate synthase	Arabidopsis_lyrata	560.425	1.03275	7.71549e-05	0.000364627	yes	NA	no	no
AT5G05980	AT5G05980	N0.HOG0011539	Folylpolyglutamate synthase	Arabidopsis_thaliana	696.897	0.982038	0.00915102	0.069284	yes	NA	no	no
GSBRNA2T00106997001	GSBRNA2T00106997001	N0.HOG0011539	Folylpolyglutamate synthase	Brassica_napus	36.6895	0.472752	0.146377	0.31676	no	NA	no	no
EUTSA_v10013069mg	EUTSA_v10013069mg	N0.HOG0011539	Folylpolyglutamate synthase	Eutrema_salsugineum	1161.76	0.42702	0.00704945	0.0229695	yes	NA	no	no
fgenesh2_kg_7__1140__AT4G30450_1	fgenesh2_kg.7__1140__AT4G30450.1	N0.HOG0011580	glycine-rich cell wall structural protein-like	Arabidopsis_lyrata	101.052	1.55968	7.11866e-05	0.000339828	yes	1	no	no
fgenesh1_pg_C_scaffold_4000279	fgenesh1_pg.C_scaffold_4000279	N0.HOG0011580	lysozyme D-like	Arabidopsis_lyrata	0	NA	NA	NA	no	0.322621	no	no
AT4G30450	AT4G30450	N0.HOG0011580	glycine-rich cell wall structural protein 2-like	Arabidopsis_thaliana	298.07	-0.366778	0.435196	0.611883	no	1	no	no
GSBRNA2T00130327001	GSBRNA2T00130327001	N0.HOG0011580	glycine-rich cell wall structural protein-like	Brassica_napus	112.945	-0.740595	0.000121171	0.000751139	yes	1	no	no
EUTSA_v10026614mg	EUTSA_v10026614mg	N0.HOG0011580	glycine-rich cell wall structural protein-like	Eutrema_salsugineum	217.962	-0.144619	0.667213	0.777945	no	0.140759	no	no
fgenesh1_pg_C_scaffold_4000679	fgenesh1_pg.C_scaffold_4000679	N0.HOG0011584	Patatin-like protein 2	Arabidopsis_lyrata	23.1489	0.237413	0.706952	0.79156	no	NA	no	no
fgenesh2_kg_4__576__AT2G26560_1	fgenesh2_kg.4__576__AT2G26560.1	N0.HOG0011584	Patatin-like protein 2	Arabidopsis_lyrata	24.3042	-2.96514	0.000109795	0.00049922	yes	NA	no	no
AT2G26560	AT2G26560	N0.HOG0011584	Patatin-like protein 2	Arabidopsis_thaliana	1158.14	-0.937432	0.00253424	0.0302707	yes	NA	no	no
GSBRNA2T00015880001	GSBRNA2T00015880001	N0.HOG0011584	Patatin-like protein 2	Brassica_napus	0	NA	NA	NA	no	NA	no	no
EUTSA_v10002000mg	EUTSA_v10002000mg	N0.HOG0011584	Patatin-like protein 2	Eutrema_salsugineum	44.7699	-2.31073	4.36884e-05	0.000301486	yes	NA	no	no
fgenesh1_pg_C_scaffold_4002585	fgenesh1_pg.C_scaffold_4002585	N0.HOG0011602	Exocyst complex component EXO70E2	Arabidopsis_lyrata	1.93672	2.13473	0.303689	0.425127	no	1	no	no
scaffold_802741_1	scaffold_802741.1	N0.HOG0011602	Exocyst complex component EXO70E2	Arabidopsis_lyrata	218.798	0.93514	0.0016078	0.00536514	yes	1	no	no
AT5G61010	AT5G61010	N0.HOG0011602	Exocyst complex component EXO70E2	Arabidopsis_thaliana	555.828	-0.444962	0.427925	0.606148	no	1	no	no
GSBRNA2T00113581001	GSBRNA2T00113581001	N0.HOG0011602	Exocyst complex component EXO70E2	Brassica_napus	91.4418	-0.549964	0.0084921	0.0333556	yes	1	no	no
EUTSA_v10005601mg	EUTSA_v10005601mg	N0.HOG0011602	Exocyst complex component EXO70E2	Eutrema_salsugineum	327.915	-1.11675	3.41651e-09	6.4872e-08	yes	1	no	no
scaffold_301808_1	scaffold_301808.1	N0.HOG0011605	WD repeat-containing protein 44	Arabidopsis_lyrata	424.042	1.15985	6.20208e-08	5.79923e-07	yes	NA	no	no
fgenesh1_pg_C_scaffold_450000001	fgenesh1_pg.C_scaffold_450000001	N0.HOG0011605	WD repeat-containing protein 44	Arabidopsis_lyrata	0	NA	NA	NA	no	NA	no	no
AT3G15470	AT3G15470	N0.HOG0011605	WD repeat-containing protein 44	Arabidopsis_thaliana	568.911	0.489107	0.473959	0.644066	no	NA	no	no
GSBRNA2T00020112001	GSBRNA2T00020112001	N0.HOG0011605	WD repeat-containing protein 44	Brassica_napus	117.583	-0.327574	0.0760629	0.195519	no	NA	no	no
EUTSA_v10020024mg	EUTSA_v10020024mg	N0.HOG0011605	WD repeat-containing protein 44	Eutrema_salsugineum	1329.18	-0.204291	0.111255	0.21134	no	NA	no	no
fgenesh2_kg_3__1149__AT3G11030_1	fgenesh2_kg.3__1149__AT3G11030.1	N0.HOG0011606	Protein trichome birefringence-like 32	Arabidopsis_lyrata	223.225	-0.777963	0.00394638	0.0117094	yes	1	no	no
fgenesh1_pg_C_scaffold_467000002	fgenesh1_pg.C_scaffold_467000002	N0.HOG0011606	Protein trichome birefringence-like 32	Arabidopsis_lyrata	2.7602	-3.14912	0.15583	0.253768	no	1	no	no
AT3G11030	AT3G11030	N0.HOG0011606	Protein trichome birefringence-like 32	Arabidopsis_thaliana	552.952	-0.4242	0.296528	0.491099	no	1	no	no
GSBRNA2T00111007001	GSBRNA2T00111007001	N0.HOG0011606	Protein trichome birefringence-like 32	Brassica_napus	50.3411	-0.162309	0.554972	0.74445	no	1	no	no
EUTSA_v10022294mg	EUTSA_v10022294mg	N0.HOG0011606	Protein trichome birefringence-like 32	Eutrema_salsugineum	291.035	-0.396603	0.0457529	0.105222	no	0.197885	no	no
scaffold_502750_1	scaffold_502750.1	N0.HOG0011631	Methyltransferase	Arabidopsis_lyrata	4.25821	4.40138	0.00949964	0.0247703	yes	NA	no	no
fgenesh1_pg_C_scaffold_5002083	fgenesh1_pg.C_scaffold_5002083	N0.HOG0011631	Methyltransferase	Arabidopsis_lyrata	0.569049	1.03924	0.795557	NA	no	NA	no	no
AT3G56080	AT3G56080	N0.HOG0011631	Methyltransferase	Arabidopsis_thaliana	518.136	0.522236	0.151436	0.336662	no	NA	no	no
GSBRNA2T00076397001	GSBRNA2T00076397001	N0.HOG0011631	Methyltransferase	Brassica_napus	121.037	-0.313147	0.0913587	0.224424	no	NA	no	no
EUTSA_v10005845mg	EUTSA_v10005845mg	N0.HOG0011631	Methyltransferase	Eutrema_salsugineum	239.659	-0.2339	0.299791	0.444311	no	NA	no	no
fgenesh1_pg_C_scaffold_7000472	fgenesh1_pg.C_scaffold_7000472	N0.HOG0011689	Homoserine kinase	Arabidopsis_lyrata	145.281	-0.0741008	0.781598	0.847571	no	NA	no	no
fgenesh2_kg_3__3311__AT2G17265_1	fgenesh2_kg.3__3311__AT2G17265.1	N0.HOG0011689	Homoserine kinase	Arabidopsis_lyrata	3414.01	-1.41844	6.04701e-13	1.3082e-11	yes	NA	no	no
AT2G17265	AT2G17265	N0.HOG0011689	Homoserine kinase	Arabidopsis_thaliana	1511.49	-0.649789	0.153457	0.339829	no	NA	no	no
GSBRNA2T00087547001	GSBRNA2T00087547001	N0.HOG0011689	Homoserine kinase	Brassica_napus	201.026	-0.419756	0.0029864	0.0135574	yes	NA	no	no
EUTSA_v10022738mg	EUTSA_v10022738mg	N0.HOG0011689	Homoserine kinase	Eutrema_salsugineum	855.829	-0.493307	0.000529015	0.0025856	yes	NA	no	no
fgenesh1_pg_C_scaffold_8001980	fgenesh1_pg.C_scaffold_8001980	N0.HOG0011753	Very-long-chain (3R)-3-hydroxyacyl-CoA dehydratase	Arabidopsis_lyrata	441.032	-0.556731	0.0346036	0.0744288	yes	1	no	no
AT5G59770	AT5G59770	N0.HOG0011753	Very-long-chain (3R)-3-hydroxyacyl-CoA dehydratase	Arabidopsis_thaliana	639.319	-0.628986	0.0537435	0.190567	no	1	no	no
GSBRNA2T00077610001	GSBRNA2T00077610001	N0.HOG0011753	Very-long-chain (3R)-3-hydroxyacyl-CoA dehydratase	Brassica_napus	56.8772	-0.341239	0.202045	0.396355	no	1	no	no
EUTSA_v10014612mg	EUTSA_v10014612mg	N0.HOG0011753	Very-long-chain (3R)-3-hydroxyacyl-CoA dehydratase	Eutrema_salsugineum	863.833	-0.783745	2.39419e-05	0.000178633	yes	1	no	no
EUTSA_v10027965mg	EUTSA_v10027965mg	N0.HOG0011753	Very-long-chain (3R)-3-hydroxyacyl-CoA dehydratase	Eutrema_salsugineum	417.176	-1.14136	1.19013e-05	9.71146e-05	yes	1	no	no
fgenesh2_kg_3__607__AT3G06050_1	fgenesh2_kg.3__607__AT3G06050.1	N0.HOG0011769	Peroxiredoxin-2F, mitochondrial	Arabidopsis_lyrata	2337.08	-0.64919	0.00150566	0.00506749	yes	1	no	no
fgenesh1_pg_C_scaffold_831000001	fgenesh1_pg.C_scaffold_831000001	N0.HOG0011769	Peroxiredoxin-2F, mitochondrial	Arabidopsis_lyrata	1.59193	-4.22239	0.221192	0.335323	no	4.72083e-12	no	no
AT3G06050	AT3G06050	N0.HOG0011769	Peroxiredoxin-2F, mitochondrial	Arabidopsis_thaliana	2182.3	-0.722444	0.135943	0.317091	no	1	no	no
GSBRNA2T00038509001	GSBRNA2T00038509001	N0.HOG0011769	Peroxiredoxin-2F, mitochondrial	Brassica_napus	186.754	-0.129842	0.362889	0.577719	no	1	no	no
EUTSA_v10021549mg	EUTSA_v10021549mg	N0.HOG0011769	Peroxiredoxin-2F, mitochondrial	Eutrema_salsugineum	1038.77	-0.0218632	0.907672	0.943322	no	1	no	no
fgenesh1_pm_C_scaffold_1000016	fgenesh1_pm.C_scaffold_1000016	N0.HOG0011772	transmembrane protein 161B	Arabidopsis_lyrata	299.743	-0.291849	0.300637	0.42181	no	2.16031e-09	no	no
scaffold_801661_1	scaffold_801661.1	N0.HOG0011772	transmembrane protein 161B	Arabidopsis_lyrata	225.017	-0.704671	0.00514391	0.0146536	yes	1	no	no
AT5G52180	AT5G52180	N0.HOG0011772	transmembrane protein 161B	Arabidopsis_thaliana	599.979	-0.536606	0.0696621	0.220901	no	1	no	no
GSBRNA2T00050671001	GSBRNA2T00050671001	N0.HOG0011772	transmembrane protein 161B	Brassica_napus	51.9094	0.28959	0.315987	0.529948	no	1	no	no
EUTSA_v10013484mg	EUTSA_v10013484mg	N0.HOG0011772	transmembrane protein 161B	Eutrema_salsugineum	577.751	-0.0141805	0.927957	0.95664	no	0.272616	no	no
fgenesh1_pm_C_scaffold_2000113	fgenesh1_pm.C_scaffold_2000113	N0.HOG0011887	Non-specific serine/threonine protein kinase	Arabidopsis_lyrata	469.371	-0.317855	0.231312	0.346616	no	1	no	no
scaffold_200195_1	scaffold_200195.1	N0.HOG0011887	Non-specific serine/threonine protein kinase	Arabidopsis_lyrata	148.299	-0.567844	0.0282896	0.0629215	yes	0	no	no
AT5G26110	AT5G26110	N0.HOG0011887	Non-specific serine/threonine protein kinase	Arabidopsis_thaliana	300.521	0.296588	0.236159	0.43054	no	1	no	no
GSBRNA2T00147686001	GSBRNA2T00147686001	N0.HOG0011887	Non-specific serine/threonine protein kinase	Brassica_napus	32.4143	0.468039	0.188654	0.378316	no	1	no	no
EUTSA_v10004885mg	EUTSA_v10004885mg	N0.HOG0011887	Non-specific serine/threonine protein kinase	Eutrema_salsugineum	747.743	-0.172488	0.283207	0.426112	no	1	no	no
fgenesh1_pm_C_scaffold_2000443	fgenesh1_pm.C_scaffold_2000443	N0.HOG0011894	BEACH domain-containing protein B	Arabidopsis_lyrata	268.116	1.21545	1.45222e-05	8.20038e-05	yes	0.764744	no	no
scaffold_200769_1	scaffold_200769.1	N0.HOG0011894	BEACH domain-containing protein B	Arabidopsis_lyrata	152.477	0.771104	0.136977	0.22947	no	7.77156e-16	no	no
AT1G58230	AT1G58230	N0.HOG0011894	BEACH domain-containing protein B	Arabidopsis_thaliana	518.5	1.26646	0.0184605	0.10522	no	1	no	no
GSBRNA2T00066485001	GSBRNA2T00066485001	N0.HOG0011894	BEACH domain-containing protein B	Brassica_napus	232.091	0.0847404	0.519313	0.71665	no	1	no	no
EUTSA_v10023210mg	EUTSA_v10023210mg	N0.HOG0011894	BEACH domain-containing protein B	Eutrema_salsugineum	2126.16	0.545508	0.00676843	0.0222036	yes	1	no	no
fgenesh2_kg_4__716__AT2G28470_1	fgenesh2_kg.4__716__AT2G28470.1	N0.HOG0012032	Beta-galactosidase 8	Arabidopsis_lyrata	1019.84	0.333146	0.145516	0.240652	no	0.408012	no	no
fgenesh1_pm_C_scaffold_383000001	fgenesh1_pm.C_scaffold_383000001	N0.HOG0012032	Beta-galactosidase 8	Arabidopsis_lyrata	189.877	-11.1266	7.63555e-05	0.000361367	yes	3.8356e-08	no	no
AT2G28470	AT2G28470	N0.HOG0012032	Beta-galactosidase 8	Arabidopsis_thaliana	1618.6	0.607124	0.290759	0.48522	no	1	no	no
GSBRNA2T00089988001	GSBRNA2T00089988001	N0.HOG0012032	Beta-galactosidase 8	Brassica_napus	947.419	0.925976	2.26519e-39	8.6869e-38	yes	1	no	no
EUTSA_v10016234mg	EUTSA_v10016234mg	N0.HOG0012032	Beta-galactosidase 8	Eutrema_salsugineum	2804.06	-0.269474	0.062313	0.134222	no	1	no	no
fgenesh1_pm_C_scaffold_4000909	fgenesh1_pm.C_scaffold_4000909	N0.HOG0012053	Peptidyl-prolyl cis-trans isomerase FKBP16-4, chloroplastic	Arabidopsis_lyrata	177.894	-0.161034	0.568134	0.677404	no	2.89819e-08	no	no
scaffold_301152_1	scaffold_301152.1	N0.HOG0012053	Peptidyl-prolyl cis-trans isomerase FKBP16-4, chloroplastic	Arabidopsis_lyrata	2643.1	-1.2001	1.38089e-09	1.71535e-08	yes	1	no	no
AT3G10060	AT3G10060	N0.HOG0012053	Peptidyl-prolyl cis-trans isomerase FKBP16-4, chloroplastic	Arabidopsis_thaliana	4159.86	-1.56341	0.000270291	0.00603243	yes	1	no	no
GSBRNA2T00110895001	GSBRNA2T00110895001	N0.HOG0012053	Peptidyl-prolyl cis-trans isomerase FKBP16-4, chloroplastic	Brassica_napus	226.01	-0.281758	0.0361778	0.109872	no	1	no	no
EUTSA_v10021451mg	EUTSA_v10021451mg	N0.HOG0012053	Peptidyl-prolyl cis-trans isomerase FKBP16-4, chloroplastic	Eutrema_salsugineum	1578.55	-0.751742	7.27199e-05	0.000467325	yes	1	no	no
fgenesh1_pm_C_scaffold_5001705	fgenesh1_pm.C_scaffold_5001705	N0.HOG0012145	Stomatal closure-related actin-binding protein 3	Arabidopsis_lyrata	513.454	0.476137	0.043169	0.0893344	yes	NA	no	no
fgenesh2_kg_4__2202__AT2G40820_1	fgenesh2_kg.4__2202__AT2G40820.1	N0.HOG0012145	Stomatal closure-related actin-binding protein 2	Arabidopsis_lyrata	572.082	0.23062	0.245447	0.362113	no	NA	no	no
AT3G56480	AT3G56480	N0.HOG0012145	Stomatal closure-related actin-binding protein 3	Arabidopsis_thaliana	898.497	0.673687	0.191897	0.384053	no	NA	no	no
GSBRNA2T00098814001	GSBRNA2T00098814001	N0.HOG0012145	Stomatal closure-related actin-binding protein 3	Brassica_napus	4.36485	-2.02689	0.0537696	0.149767	no	NA	no	no
EUTSA_v10005916mg	EUTSA_v10005916mg	N0.HOG0012145	Stomatal closure-related actin-binding protein 3	Eutrema_salsugineum	996.828	0.398969	0.00536741	0.018331	yes	NA	no	no
fgenesh1_pm_C_scaffold_883000001	fgenesh1_pm.C_scaffold_883000001	N0.HOG0012377	Peroxisomal nicotinamide adenine dinucleotide carrier	Arabidopsis_lyrata	2.619	1.16653	0.606367	0.710274	no	NA	no	no
fgenesh2_kg_4__2095__AT2G39970_1	fgenesh2_kg.4__2095__AT2G39970.1	N0.HOG0012377	Peroxisomal nicotinamide adenine dinucleotide carrier	Arabidopsis_lyrata	1726.67	-0.892847	1.86947e-06	1.28554e-05	yes	NA	no	no
AT2G39970	AT2G39970	N0.HOG0012377	Peroxisomal nicotinamide adenine dinucleotide carrier	Arabidopsis_thaliana	1648.19	-0.196469	0.511081	0.673993	no	NA	no	no
GSBRNA2T00123361001	GSBRNA2T00123361001	N0.HOG0012377	Peroxisomal nicotinamide adenine dinucleotide carrier	Brassica_napus	70.9765	0.712426	0.00259525	0.0119998	yes	NA	no	no
EUTSA_v10016895mg	EUTSA_v10016895mg	N0.HOG0012377	Peroxisomal nicotinamide adenine dinucleotide carrier	Eutrema_salsugineum	2613.64	-0.0582288	0.617208	0.739393	no	NA	no	no
fgenesh2_kg_1__1032__AT1G09770_1	fgenesh2_kg.1__1032__AT1G09770.1	N0.HOG0012391	Cell division cycle 5-like protein	Arabidopsis_lyrata	1095.82	1.10472	0.000905456	0.00324299	yes	1	no	no
AT1G09770	AT1G09770	N0.HOG0012391	Cell division cycle 5-like protein	Arabidopsis_thaliana	1158.45	1.21292	0.0174407	0.101782	no	0.806195	no	no
GSBRNA2T00156151001	GSBRNA2T00156151001	N0.HOG0012391	Cell division cycle 5-like protein	Brassica_napus	513.449	0.169726	0.0639047	0.171073	no	0.431241	no	no
EUTSA_v10006800mg	EUTSA_v10006800mg	N0.HOG0012391	Cell division cycle 5-like protein	Eutrema_salsugineum	2555.44	0.629329	3.1472e-06	3.04635e-05	yes	1	no	no
EUTSA_v10001097mg	EUTSA_v10001097mg	N0.HOG0012391	Cell division cycle 5-like protein	Eutrema_salsugineum	0	NA	NA	NA	no	0.0086983	no	no
fgenesh2_kg_1__1401__AT1G12930_1	fgenesh2_kg.1__1401__AT1G12930.1	N0.HOG0012444	Xpo1 domain-containing protein	Arabidopsis_lyrata	470.287	1.15065	1.74396e-08	1.78927e-07	yes	1	no	no
AT1G12930	AT1G12930	N0.HOG0012444	Xpo1 domain-containing protein	Arabidopsis_thaliana	450.427	0.654333	0.260273	0.45539	no	1	no	no
GSBRNA2T00035472001	GSBRNA2T00035472001	N0.HOG0012444	Xpo1 domain-containing protein	Brassica_napus	50.1179	-1.12191	0.000209579	0.00124286	yes	1	no	no
EUTSA_v10017610mg	EUTSA_v10017610mg	N0.HOG0012444	Xpo1 domain-containing protein	Eutrema_salsugineum	103.017	0.559939	0.0398284	0.0944905	yes	1	no	no
EUTSA_v10006676mg	EUTSA_v10006676mg	N0.HOG0012444	Xpo1 domain-containing protein	Eutrema_salsugineum	1026.81	0.0481152	0.738309	0.830217	no	1	no	no
fgenesh2_kg_1__1976__AT1G18070_1	fgenesh2_kg.1__1976__AT1G18070.1	N0.HOG0012527	Eukaryotic peptide chain release factor GTP-binding subunit ERF3A	Arabidopsis_lyrata	2127.81	0.700459	0.000205106	0.000875643	yes	1	no	no
AT1G18070	AT1G18070	N0.HOG0012527	Eukaryotic peptide chain release factor GTP-binding subunit ERF3A	Arabidopsis_thaliana	1831.72	0.684438	0.130478	0.310481	no	0.00777635	no	no
GSBRNA2T00006488001	GSBRNA2T00006488001	N0.HOG0012527	Eukaryotic peptide chain release factor GTP-binding subunit ERF3A	Brassica_napus	1277.3	1.73236	2.10849e-128	2.42247e-126	yes	1	no	no
EUTSA_v10007335mg	EUTSA_v10007335mg	N0.HOG0012527	Eukaryotic peptide chain release factor GTP-binding subunit ERF3A	Eutrema_salsugineum	3557.38	0.51755	8.01042e-06	6.87929e-05	yes	1	no	no
EUTSA_v10027757mg	EUTSA_v10027757mg	N0.HOG0012527	Elongation factor 1-alpha	Eutrema_salsugineum	1860.47	0.204469	0.195927	0.325187	no	0.01272	no	no
fgenesh2_kg_1__19__AT1G02090_1	fgenesh2_kg.1__19__AT1G02090.1	N0.HOG0012530	COP9 signalosome complex subunit 7	Arabidopsis_lyrata	699.585	-0.71588	0.000314464	0.0012785	yes	NA	no	no
AT1G02090	AT1G02090	N0.HOG0012530	COP9 signalosome complex subunit 7	Arabidopsis_thaliana	814.129	-0.450973	0.0788874	0.235888	no	NA	no	no
GSBRNA2T00065123001	GSBRNA2T00065123001	N0.HOG0012530	COP9 signalosome complex subunit 7	Brassica_napus	316.111	-0.0381312	0.735886	0.86303	no	NA	no	no
EUTSA_v10008523mg	EUTSA_v10008523mg	N0.HOG0012530	COP9 signalosome complex subunit 7	Eutrema_salsugineum	534.805	0.403196	0.0158946	0.0446152	yes	NA	no	no
EUTSA_v10026057mg	EUTSA_v10026057mg	N0.HOG0012530	COP9 signalosome complex subunit 7	Eutrema_salsugineum	850.171	-0.00565922	0.969632	0.981895	no	NA	no	no
fgenesh2_kg_1__2055__AT1G18750_1	fgenesh2_kg.1__2055__AT1G18750.1	N0.HOG0012538	Agamous-like MADS-box protein AGL65	Arabidopsis_lyrata	53.231	1.85201	1.12432e-05	6.5187e-05	yes	NA	no	no
AT1G18750	AT1G18750	N0.HOG0012538	Agamous-like MADS-box protein AGL65	Arabidopsis_thaliana	74.2839	0.726704	0.329686	0.520195	no	NA	no	no
GSBRNA2T00025435001	GSBRNA2T00025435001	N0.HOG0012538	Agamous-like MADS-box protein AGL65	Brassica_napus	5.84408	-0.127932	0.875577	0.941143	no	NA	no	no
EUTSA_v10007954mg	EUTSA_v10007954mg	N0.HOG0012538	Agamous-like MADS-box protein AGL65	Eutrema_salsugineum	94.0686	0.759654	0.0179396	0.0493878	yes	NA	no	no
EUTSA_v10019839mg	EUTSA_v10019839mg	N0.HOG0012538	Agamous-like MADS-box protein AGL65	Eutrema_salsugineum	11.5131	0.0249911	0.97609	0.985959	no	NA	no	no
fgenesh2_kg_1__253__AT1G03190_1	fgenesh2_kg.1__253__AT1G03190.1	N0.HOG0012614	General transcription and DNA repair factor IIH helicase subunit XPD	Arabidopsis_lyrata	203.482	0.804947	0.00267722	0.00835345	yes	NA	no	no
AT1G03190	AT1G03190	N0.HOG0012614	General transcription and DNA repair factor IIH helicase subunit XPD	Arabidopsis_thaliana	214.255	0.610348	0.1068	0.27795	no	NA	no	no
GSBRNA2T00089622001	GSBRNA2T00089622001	N0.HOG0012614	General transcription and DNA repair factor IIH helicase subunit XPD	Brassica_napus	115.8	0.208809	0.26529	0.475007	no	NA	no	no
EUTSA_v10011297mg	EUTSA_v10011297mg	N0.HOG0012614	General transcription and DNA repair factor IIH helicase subunit XPD	Eutrema_salsugineum	741.101	1.12806	5.37654e-13	2.35132e-11	yes	NA	no	no
EUTSA_v10006888mg	EUTSA_v10006888mg	N0.HOG0012614	General transcription and DNA repair factor IIH helicase subunit XPD	Eutrema_salsugineum	497.357	0.316192	0.0987129	0.19309	no	NA	no	no
scaffold_103090_1	scaffold_103090.1	N0.HOG0012627	Peptidyl-prolyl cis-trans isomerase CYP23	Arabidopsis_lyrata	91.1924	1.55724	0.00351943	0.010595	yes	3.50994e-09	no	no	subfunc_1_up	Problem			There is also a duplication in Bnapus! MSA length 238, pos. sel DEG misses the middle part, aligns only at the N- and C-terminus.		protein folding: AT1G26940: Peptidyl-prolyl cis-trans isomerase CYP23
fgenesh2_kg_1__2659__AT1G26940_1	fgenesh2_kg.1__2659__AT1G26940.1	N0.HOG0012627	Peptidyl-prolyl cis-trans isomerase CYP23	Arabidopsis_lyrata	1050.83	0.0342552	0.883709	0.922185	no	1	no	no
AT1G26940	AT1G26940	N0.HOG0012627	Peptidyl-prolyl cis-trans isomerase CYP23	Arabidopsis_thaliana	419.045	-0.0318397	0.907577	0.946228	no	1	no	no
GSBRNA2T00090659001	GSBRNA2T00090659001	N0.HOG0012627	Peptidyl-prolyl cis-trans isomerase CYP23	Brassica_napus	55.6546	-0.212502	0.434886	0.645377	no	1	no	no
EUTSA_v10008695mg	EUTSA_v10008695mg	N0.HOG0012627	Peptidyl-prolyl cis-trans isomerase CYP23	Eutrema_salsugineum	1414.18	0.239693	0.0952877	0.187943	no	1	no	no
fgenesh2_kg_1__2840__AT1G24610_1	fgenesh2_kg.1__2840__AT1G24610.1	N0.HOG0012648	SET domain-containing protein	Arabidopsis_lyrata	626.461	-0.273025	0.252932	0.370648	no	NA	no	no
AT1G24610	AT1G24610	N0.HOG0012648	SET domain-containing protein	Arabidopsis_thaliana	562.729	-0.509249	0.0802714	0.23813	no	NA	no	no
GSBRNA2T00038306001	GSBRNA2T00038306001	N0.HOG0012648	SET domain-containing protein	Brassica_napus	13.818	-1.2907	0.0267501	0.0860681	yes	NA	no	no
EUTSA_v10017450mg	EUTSA_v10017450mg	N0.HOG0012648	Histone-lysine N-methyltransferase	Eutrema_salsugineum	173.428	-0.155627	0.529825	0.666151	no	NA	no	no
EUTSA_v10007532mg	EUTSA_v10007532mg	N0.HOG0012648	SET domain-containing protein	Eutrema_salsugineum	906.668	-0.47015	0.00298517	0.0112429	yes	NA	no	no
fgenesh2_kg_1__3460__AT1G33290_1	fgenesh2_kg.1__3460__AT1G33290.1	N0.HOG0012757	Protein SEEDLING PLASTID DEVELOPMENT 1	Arabidopsis_lyrata	1024.79	-0.413659	0.0327165	0.0711381	yes	1	no	no
AT1G33290	AT1G33290	N0.HOG0012757	Protein SEEDLING PLASTID DEVELOPMENT 1	Arabidopsis_thaliana	1126.51	-0.524774	0.0780906	0.234578	no	1	no	no
GSBRNA2T00156519001	GSBRNA2T00156519001	N0.HOG0012757	Protein SEEDLING PLASTID DEVELOPMENT 1	Brassica_napus	126.605	-0.439514	0.0150934	0.0539277	yes	1	no	no
EUTSA_v10007949mg	EUTSA_v10007949mg	N0.HOG0012757	Protein SEEDLING PLASTID DEVELOPMENT 1	Eutrema_salsugineum	1674.21	-0.383154	0.0236209	0.0618615	yes	1	no	no
EUTSA_v10016033mg	EUTSA_v10016033mg	N0.HOG0012757	Protein SEEDLING PLASTID DEVELOPMENT 1	Eutrema_salsugineum	0	NA	NA	NA	no	0.858674	no	no
fgenesh2_kg_1__3539__AT1G34300_1	fgenesh2_kg.1__3539__AT1G34300.1	N0.HOG0012771	G-type lectin S-receptor-like serine/threonine-protein kinase At1g34300	Arabidopsis_lyrata	917.786	-0.852773	2.86885e-05	0.00015034	yes	NA	no	no
AT1G34300	AT1G34300	N0.HOG0012771	G-type lectin S-receptor-like serine/threonine-protein kinase At1g34300	Arabidopsis_thaliana	684.202	0.542867	0.0689547	0.219566	no	NA	no	no
GSBRNA2T00084050001	GSBRNA2T00084050001	N0.HOG0012771	G-type lectin S-receptor-like serine/threonine-protein kinase At1g34300	Brassica_napus	141.546	0.0752945	0.675165	0.825795	no	NA	no	no
EUTSA_v100276520mg	EUTSA_v100276520mg	N0.HOG0012771	G-type lectin S-receptor-like serine/threonine-protein kinase At1g34300	Eutrema_salsugineum	1112.33	-0.26824	0.0498383	0.112456	no	NA	no	no
EUTSA_v10006801mg	EUTSA_v10006801mg	N0.HOG0012771	G-type lectin S-receptor-like serine/threonine-protein kinase At1g34300	Eutrema_salsugineum	1209.54	-0.722921	5.64793e-07	6.4911e-06	yes	NA	no	no
fgenesh2_kg_1__371__AT1G04400_1	fgenesh2_kg.1__371__AT1G04400.1	N0.HOG0012797	Cryptochrome-2	Arabidopsis_lyrata	3278.06	1.46477	2.28104e-14	6.07883e-13	yes	1	no	no
AT1G04400	AT1G04400	N0.HOG0012797	Cryptochrome-2	Arabidopsis_thaliana	4412.35	1.02859	0.0337178	0.148787	no	1	no	no
GSBRNA2T00145300001	GSBRNA2T00145300001	N0.HOG0012797	Cryptochrome-2	Brassica_napus	1274.67	0.422732	2.30773e-12	3.25409e-11	yes	1	no	no
EUTSA_v10003169mg	EUTSA_v10003169mg	N0.HOG0012797	Cryptochrome-2	Eutrema_salsugineum	518.507	0.549554	0.00259448	0.0100198	yes	0.0182808	no	no	up	1			adding next closest OG adds the missing second Bnapus homeolog. Insertion in the pos. Sel. Gene at N terminus		AT1G04400: Cryptochrome-2, involved in flowering time regulation via circadian clock
EUTSA_v10007081mg	EUTSA_v10007081mg	N0.HOG0012797	Cryptochrome-2	Eutrema_salsugineum	14413	-0.127602	0.330933	0.477279	no	1	no	no
fgenesh2_kg_1__3791__AT1G45150_1	fgenesh2_kg.1__3791__AT1G45150.1	N0.HOG0012807	DUF4091 domain-containing protein	Arabidopsis_lyrata	358.584	0.809429	0.000432556	0.00169681	yes	0.749247	no	no
scaffold_401690_1	scaffold_401690.1	N0.HOG0012807	DUF4091 domain-containing protein	Arabidopsis_lyrata	0.317108	-1.92703	0.634495	NA	no	0.028341	no	no
AT1G45150	AT1G45150	N0.HOG0012807	DUF4091 domain-containing protein	Arabidopsis_thaliana	361.868	0.928836	0.00137735	0.01992	yes	1	no	no
GSBRNA2T00095052001	GSBRNA2T00095052001	N0.HOG0012807	DUF4091 domain-containing protein	Brassica_napus	67.3203	0.279211	0.256402	0.464038	no	1	no	no
EUTSA_v10011304mg	EUTSA_v10011304mg	N0.HOG0012807	DUF4091 domain-containing protein	Eutrema_salsugineum	804.863	0.493581	0.00124743	0.00536806	yes	1	no	no
fgenesh2_kg_1__3850__AT1G47530_1	fgenesh2_kg.1__3850__AT1G47530.1	N0.HOG0012820	Protein DETOXIFICATION 33	Arabidopsis_lyrata	658.903	-0.408181	0.042816	0.0887311	yes	1	no	no
AT1G47530	AT1G47530	N0.HOG0012820	Protein DETOXIFICATION 33	Arabidopsis_thaliana	1462.59	-0.316653	0.315694	0.507645	no	1	no	no
GSBRNA2T00122919001	GSBRNA2T00122919001	N0.HOG0012820	Protein DETOXIFICATION 33	Brassica_napus	351.95	-0.355641	0.00206531	0.00979889	yes	0.166343	no	no
EUTSA_v10011435mg	EUTSA_v10011435mg	N0.HOG0012820	Protein DETOXIFICATION 33	Eutrema_salsugineum	15.4034	0.707856	0.389487	0.536386	no	1	no	no
EUTSA_v10011437mg	EUTSA_v10011437mg	N0.HOG0012820	Protein DETOXIFICATION 33	Eutrema_salsugineum	441.36	-0.814833	6.76889e-05	0.00043929	yes	1	no	no
fgenesh2_kg_1__4071__AT1G49860_1	fgenesh2_kg.1__4071__AT1G49860.1	N0.HOG0012846	Glutathione S-transferase F14	Arabidopsis_lyrata	2.08407	-2.64728	0.242749	0.358889	no	0.0126691	no	no
AT1G49860	AT1G49860	N0.HOG0012846	Glutathione S-transferase F14	Arabidopsis_thaliana	64.5678	-3.24126	3.85164e-05	0.00131518	yes	0.440279	no	no
GSBRNA2T00063685001	GSBRNA2T00063685001	N0.HOG0012846	Glutathione S-transferase F14	Brassica_napus	1.15551	-0.32291	0.862983	NA	no	0.00665175	no	no
EUTSA_v10011727mg	EUTSA_v10011727mg	N0.HOG0012846	Glutathione S-transferase F14	Eutrema_salsugineum	233.723	-1.54041	0.000128741	0.000766496	yes	0.0106489	no	no		2			Eutrema duplicate not expressed (in this experiment), there is no second Bnapus homeolog.		Glutathione S-transferase F14
EUTSA_v10012273mg	EUTSA_v10012273mg	N0.HOG0012846	Glutathione S-transferase F14	Eutrema_salsugineum	0	NA	NA	NA	no	4.48808e-13	no	no
fgenesh2_kg_1__4094__AT1G50030_1	fgenesh2_kg.1__4094__AT1G50030.1	N0.HOG0012850	Serine/threonine-protein kinase TOR	Arabidopsis_lyrata	1041.85	1.28161	0.0012516	0.00431057	yes	1	no	no
AT1G50030	AT1G50030	N0.HOG0012850	Serine/threonine-protein kinase TOR	Arabidopsis_thaliana	676.345	1.14139	0.00653888	0.0566236	yes	1	no	no
GSBRNA2T00042895001	GSBRNA2T00042895001	N0.HOG0012850	Serine/threonine-protein kinase TOR	Brassica_napus	457.972	-0.122954	0.221559	0.421169	no	0.452175	no	no
EUTSA_v10012207mg	EUTSA_v10012207mg	N0.HOG0012850	Serine/threonine-protein kinase TOR	Eutrema_salsugineum	196.788	1.37568	1.06665e-06	1.15633e-05	yes	0	no	no		Problem			Pos. Sel. Is only a fragment!!!		AT1G50030: Serine/threonine-protein kinase TOR, Controls plant growth in environmental stress conditions.
EUTSA_v10011174mg	EUTSA_v10011174mg	N0.HOG0012850	Serine/threonine-protein kinase TOR	Eutrema_salsugineum	4537.17	0.156325	0.261295	0.402031	no	1	no	no
fgenesh2_kg_1__4714__AT1G54830_1	fgenesh2_kg.1__4714__AT1G54830.1	N0.HOG0012930	Nuclear transcription factor Y subunit C-3	Arabidopsis_lyrata	1020.36	0.216481	0.288755	0.409481	no	1	no	no
AT1G54830	AT1G54830	N0.HOG0012930	Nuclear transcription factor Y subunit C-3	Arabidopsis_thaliana	776.103	0.144353	0.487079	0.654177	no	1	no	no
GSBRNA2T00156196001	GSBRNA2T00156196001	N0.HOG0012930	Nuclear transcription factor Y subunit C-3	Brassica_napus	34.0406	0.505697	0.162192	0.34046	no	0.000140756	no	no
EUTSA_v10023684mg	EUTSA_v10023684mg	N0.HOG0012930	Nuclear transcription factor Y subunit C-3	Eutrema_salsugineum	640.413	0.764701	2.29182e-06	2.30016e-05	yes	1	no	no
EUTSA_v10008649mg	EUTSA_v10008649mg	N0.HOG0012930	Nuclear transcription factor Y subunit C-3	Eutrema_salsugineum	1768.67	0.470563	0.000720295	0.00336493	yes	1	no	no
fgenesh2_kg_3__1683__AT3G15400_1	fgenesh2_kg.3__1683__AT3G15400.1	N0.HOG0013026	aspartate, glycine, lysine and serine-rich protein	Arabidopsis_lyrata	18.6664	2.80542	0.0141316	0.0347316	yes	1	no	no
fgenesh2_kg_230__1__AT3G15400_1	fgenesh2_kg.230__1__AT3G15400.1	N0.HOG0013026	aspartate, glycine, lysine and serine-rich protein	Arabidopsis_lyrata	8.15935	-6.58695	0.0922802	0.16671	no	0.00244437	no	no
AT3G15400	AT3G15400	N0.HOG0013026	ATA20 protein	Arabidopsis_thaliana	428.03	3.30619	1.16649e-21	1.44055e-18	yes	0.0710219	no	no
GSBRNA2T00104901001	GSBRNA2T00104901001	N0.HOG0013026	keratin, type II cytoskeletal 1-like	Brassica_napus	12.115	0.0673645	0.906647	0.956568	no	0.187864	no	no
EUTSA_v10020907mg	EUTSA_v10020907mg	N0.HOG0013026	keratin, type II cytoskeletal 1-like	Eutrema_salsugineum	95.9541	0.44998	0.12398	0.229899	no	0.267004	no	no
fgenesh2_kg_2__1664__AT1G73960_1	fgenesh2_kg.2__1664__AT1G73960.1	N0.HOG0013143	Transcription initiation factor TFIID subunit 2	Arabidopsis_lyrata	210.269	1.18072	0.0136225	0.0336485	yes	1	no	no
AT1G73960	AT1G73960	N0.HOG0013143	Transcription initiation factor TFIID subunit 2	Arabidopsis_thaliana	456.767	1.01755	0.055527	0.193921	no	1	no	no
GSBRNA2T00102677001	GSBRNA2T00102677001	N0.HOG0013143	Transcription initiation factor TFIID subunit 2	Brassica_napus	17.9741	-0.15007	0.753092	0.87403	no	1	no	no
EUTSA_v10018013mg	EUTSA_v10018013mg	N0.HOG0013143	Transcription initiation factor TFIID subunit 2	Eutrema_salsugineum	1200.16	0.574146	0.001707	0.00700392	yes	1	no	no
EUTSA_v10002734mg	EUTSA_v10002734mg	N0.HOG0013143	Transcription initiation factor TFIID subunit 2	Eutrema_salsugineum	492.194	0.207251	0.220494	0.355197	no	0.604348	no	no
scaffold_302364_1	scaffold_302364.1	N0.HOG0013149	Chaperone protein ClpB	Arabidopsis_lyrata	2.24232	0.906107	0.648416	0.745875	no	1	no	no
fgenesh2_kg_2__1695__AT1G74310_1	fgenesh2_kg.2__1695__AT1G74310.1	N0.HOG0013149	Chaperone protein ClpB1	Arabidopsis_lyrata	328.403	0.798709	0.0104519	0.0269161	yes	1	no	no
AT1G74310	AT1G74310	N0.HOG0013149	Chaperone protein ClpB1	Arabidopsis_thaliana	99.537	0.411902	0.212736	0.40574	no	1	no	no
GSBRNA2T00143592001	GSBRNA2T00143592001	N0.HOG0013149	Chaperone protein ClpB1	Brassica_napus	11415.9	5.22135	0	0	yes	1	no	no
EUTSA_v10018095mg	EUTSA_v10018095mg	N0.HOG0013149	Chaperone protein ClpB1	Eutrema_salsugineum	462.17	0.244827	0.185156	0.311884	no	1	no	no
fgenesh2_kg_2__47__AT1G64350_1	fgenesh2_kg.2__47__AT1G64350.1	N0.HOG0013306	Protein SEH1	Arabidopsis_lyrata	482.415	-0.2112	0.243969	0.360402	no	1	no	no
AT1G64350	AT1G64350	N0.HOG0013306	Protein SEH1	Arabidopsis_thaliana	550.342	0.00973427	0.965034	0.979841	no	1	no	no
GSBRNA2T00000095001	GSBRNA2T00000095001	N0.HOG0013306	Protein SEH1	Brassica_napus	116.597	0.715011	0.000120583	0.000747904	yes	1	no	no
EUTSA_v10023589mg	EUTSA_v10023589mg	N0.HOG0013306	Protein SEH1	Eutrema_salsugineum	630.486	-0.503186	0.00186869	0.00756895	yes	1	no	no
EUTSA_v10023957mg	EUTSA_v10023957mg	N0.HOG0013306	Protein SEH1	Eutrema_salsugineum	2.02003	-0.556907	0.80569	0.877905	no	8.65541e-10	no	no
fgenesh2_kg_384__2__AT3G07180_1	fgenesh2_kg.384__2__AT3G07180.1	N0.HOG0013373	GPI transamidase component PIG-S-like protein	Arabidopsis_lyrata	357.701	0.675071	0.00118022	0.00409493	yes	5.89637e-09	no	no
scaffold_300845_1	scaffold_300845.1	N0.HOG0013373	GPI transamidase component PIG-S-like protein	Arabidopsis_lyrata	606.621	0.593521	0.00219829	0.00702607	yes	1	no	no
AT3G07180	AT3G07180	N0.HOG0013373	GPI transamidase component PIG-S-like protein	Arabidopsis_thaliana	686.718	0.598352	0.206873	0.399876	no	1	no	no
GSBRNA2T00027015001	GSBRNA2T00027015001	N0.HOG0013373	GPI transamidase component PIG-S-like protein	Brassica_napus	74.5274	-0.365033	0.114344	0.264513	no	1	no	no
EUTSA_v10020331mg	EUTSA_v10020331mg	N0.HOG0013373	GPI transamidase component PIG-S-like protein	Eutrema_salsugineum	1318.4	0.335901	0.0100869	0.0308455	yes	0.789147	no	no
fgenesh2_kg_39__2__AT2G47860_1	fgenesh2_kg.39__2__AT2G47860.1	N0.HOG0013374	BTB/POZ domain-containing protein SETH6	Arabidopsis_lyrata	6.53493	3.95884	0.304874	0.426314	no	1	no	no
fgenesh2_kg_4__3034__AT2G47860_1	fgenesh2_kg.4__3034__AT2G47860.1	N0.HOG0013374	BTB/POZ domain-containing protein SETH6	Arabidopsis_lyrata	79.6295	-0.955492	0.017518	0.041753	yes	1	no	no
AT2G47860	AT2G47860	N0.HOG0013374	BTB/POZ domain-containing protein SETH6	Arabidopsis_thaliana	76.7788	0.843079	0.204287	0.396915	no	1	no	no
GSBRNA2T00005158001	GSBRNA2T00005158001	N0.HOG0013374	BTB/POZ domain-containing protein SETH6	Brassica_napus	33.7842	0.883702	0.0143059	0.0515982	yes	1	no	no
EUTSA_v10010186mg	EUTSA_v10010186mg	N0.HOG0013374	BTB/POZ domain-containing protein SETH6	Eutrema_salsugineum	521.67	0.66297	0.0193371	0.05242	yes	1	no	no
fgenesh2_kg_3__1761__AT3G16050_1	fgenesh2_kg.3__1761__AT3G16050.1	N0.HOG0013493	Pyridoxal 5'-phosphate synthase-like subunit PDX1.2	Arabidopsis_lyrata	589.088	-0.579819	0.0175925	0.0419132	yes	1	no	no
fgenesh2_kg_810__1__AT3G16050_1	fgenesh2_kg.810__1__AT3G16050.1	N0.HOG0013493	Pyridoxal 5'-phosphate synthase-like subunit PDX1.2	Arabidopsis_lyrata	0	NA	NA	NA	no	1	no	no
AT3G16050	AT3G16050	N0.HOG0013493	Pyridoxal 5'-phosphate synthase-like subunit PDX1.2	Arabidopsis_thaliana	300.496	-0.83821	0.0501229	0.183737	no	1	no	no
GSBRNA2T00010044001	GSBRNA2T00010044001	N0.HOG0013493	Pyridoxal 5'-phosphate synthase-like subunit PDX1.2	Brassica_napus	460.011	5.16745	3.16367e-166	4.81016e-164	yes	1	no	no
EUTSA_v10021182mg	EUTSA_v10021182mg	N0.HOG0013493	Pyridoxal 5'-phosphate synthase-like subunit PDX1.2	Eutrema_salsugineum	667.142	-0.0197292	0.911422	0.945772	no	1	no	no
fgenesh2_kg_3__1891__AT3G17180_1	fgenesh2_kg.3__1891__AT3G17180.1	N0.HOG0013511	Serine carboxypeptidase-like 33	Arabidopsis_lyrata	203.177	-0.422626	0.166961	0.268227	no	1	no	no
AT3G17180	AT3G17180	N0.HOG0013511	Serine carboxypeptidase-like 33	Arabidopsis_thaliana	17.5232	6.20572	2.0765e-06	0.000116268	yes	1	no	no
GSBRNA2T00057607001	GSBRNA2T00057607001	N0.HOG0013511	Serine carboxypeptidase-like 33	Brassica_napus	0.66717	0.0956775	0.969458	NA	no	0.132238	no	no
EUTSA_v10020638mg	EUTSA_v10020638mg	N0.HOG0013511	Serine carboxypeptidase-like 33	Eutrema_salsugineum	0.680382	2.52518	0.52364	NA	no	1	no	no
EUTSA_v10020640mg	EUTSA_v10020640mg	N0.HOG0013511	Serine carboxypeptidase-like 33	Eutrema_salsugineum	177.032	1.5974	8.15003e-07	9.05609e-06	yes	1	no	no
fgenesh2_kg_3__2746__AT1G27190_1	fgenesh2_kg.3__2746__AT1G27190.1	N0.HOG0013650	Inactive LRR receptor-like serine/threonine-protein kinase BIR2	Arabidopsis_lyrata	82.2859	0.99324	0.00198698	0.00643351	yes	1.42263e-07	no	no
scaffold_102786_1	scaffold_102786.1	N0.HOG0013650	Inactive LRR receptor-like serine/threonine-protein kinase BIR2	Arabidopsis_lyrata	584.208	-0.114365	0.642998	0.741747	no	1	no	no
AT1G27190	AT1G27190	N0.HOG0013650	Inactive LRR receptor-like serine/threonine-protein kinase BIR2	Arabidopsis_thaliana	1790.71	0.0483477	0.800671	0.880985	no	1	no	no
GSBRNA2T00084479001	GSBRNA2T00084479001	N0.HOG0013650	Inactive LRR receptor-like serine/threonine-protein kinase BIR2	Brassica_napus	62.3924	-0.38973	0.118152	0.271182	no	1	no	no
EUTSA_v10009684mg	EUTSA_v10009684mg	N0.HOG0013650	Inactive LRR receptor-like serine/threonine-protein kinase BIR2	Eutrema_salsugineum	979.098	0.0710553	0.615593	0.738068	no	0.058571	no	no
fgenesh2_kg_3__3475__AT2G18710_1	fgenesh2_kg.3__3475__AT2G18710.1	N0.HOG0013771	Preprotein translocase subunit SCY1, chloroplastic	Arabidopsis_lyrata	1905.66	-0.385016	0.121607	0.208607	no	1	no	no
AT2G18710	AT2G18710	N0.HOG0013771	Preprotein translocase subunit SCY1, chloroplastic	Arabidopsis_thaliana	2824.61	-0.251702	0.416381	0.59607	no	1	no	no
GSBRNA2T00070806001	GSBRNA2T00070806001	N0.HOG0013771	Preprotein translocase subunit SCY1, chloroplastic	Brassica_napus	635.363	-0.134051	0.107527	0.252835	no	1	no	no
EUTSA_v10019560mg	EUTSA_v10019560mg	N0.HOG0013771	Preprotein translocase subunit SCY1, chloroplastic	Eutrema_salsugineum	14.2988	0.28878	0.720444	0.817514	no	8.64198e-13	no	no
EUTSA_v10022631mg	EUTSA_v10022631mg	N0.HOG0013771	Preprotein translocase subunit SCY1, chloroplastic	Eutrema_salsugineum	3173.95	-0.76277	8.21657e-08	1.14564e-06	yes	1	no	no
fgenesh2_kg_463__5__AT2G39450_1	fgenesh2_kg.463__5__AT2G39450.1	N0.HOG0013886	Metal tolerance protein 11	Arabidopsis_lyrata	513.488	1.28824	0.00143949	0.00487176	yes	1	no	no
fgenesh2_kg_4__2026__AT2G39450_1	fgenesh2_kg.4__2026__AT2G39450.1	N0.HOG0013886	Metal tolerance protein 11	Arabidopsis_lyrata	69.6433	-9.67953	0.000167594	0.000730476	yes	1	no	no
AT2G39450	AT2G39450	N0.HOG0013886	Metal tolerance protein 11	Arabidopsis_thaliana	759.283	0.218578	0.460897	0.634383	no	1	no	no
GSBRNA2T00011035001	GSBRNA2T00011035001	N0.HOG0013886	Metal tolerance protein 11	Brassica_napus	103.095	-1.47816	3.26696e-12	4.54483e-11	yes	1	no	no
EUTSA_v10016762mg	EUTSA_v10016762mg	N0.HOG0013886	Metal tolerance protein 11	Eutrema_salsugineum	879.314	-0.247564	0.0806004	0.164471	no	1	no	no
fgenesh2_kg_4__1228__AT2G32400_1	fgenesh2_kg.4__1228__AT2G32400.1	N0.HOG0013915	Glutamate receptor 3.7	Arabidopsis_lyrata	576.203	0.65453	0.000656855	0.00245259	yes	1	no	no
scaffold_703663_1	scaffold_703663.1	N0.HOG0013915	Glutamate receptor 3.7	Arabidopsis_lyrata	151.76	-0.948762	0.00583254	0.0163347	yes	8.85304e-09	no	no	Subfunc_2	Problem			there is also a duplication in Bnapus, MSA length 922, pos sel is downregulated and partly fragmented		has “calcium-mediated signaling” (GO:0019722) annotated
AT2G32400	AT2G32400	N0.HOG0013915	Glutamate receptor 3.7	Arabidopsis_thaliana	340.83	0.196826	0.653467	0.781046	no	1	no	no
GSBRNA2T00061229001	GSBRNA2T00061229001	N0.HOG0013915	Glutamate receptor 3.7	Brassica_napus	67.388	-0.439891	0.0668677	0.177052	no	1	no	no
EUTSA_v10016204mg	EUTSA_v10016204mg	N0.HOG0013915	Glutamate receptor 3.7	Eutrema_salsugineum	922.616	-0.647007	0.000844696	0.00384948	yes	1	no	no
fgenesh2_kg_4__141__AT2G21630_1	fgenesh2_kg.4__141__AT2G21630.1	N0.HOG0013942	Protein transport protein SEC23	Arabidopsis_lyrata	273.79	1.60066	1.77369e-10	2.54541e-09	yes	1.4494e-13	no	no
fgenesh2_kg_4__91__AT2G21630_1	fgenesh2_kg.4__91__AT2G21630.1	N0.HOG0013942	Protein transport protein SEC23	Arabidopsis_lyrata	248.09	0.102902	0.643464	0.742063	no	0.106488	no	no
AT2G21630	AT2G21630	N0.HOG0013942	Protein transport protein SEC23	Arabidopsis_thaliana	241.758	0.151144	0.565656	0.716303	no	1	no	no
GSBRNA2T00078240001	GSBRNA2T00078240001	N0.HOG0013942	Protein transport protein SEC23	Brassica_napus	23.3871	0.190155	0.655794	0.81358	no	1	no	no
EUTSA_v10000056mg	EUTSA_v10000056mg	N0.HOG0013942	Protein transport protein SEC23	Eutrema_salsugineum	320.818	0.383727	0.0417998	0.0980355	yes	1	no	no
fgenesh2_kg_731__1__AT2G34700_1	fgenesh2_kg.731__1__AT2G34700.1	N0.HOG0013956	Non-classical arabinogalactan protein 31	Arabidopsis_lyrata	284.126	-1.00585	0.0211612	0.0490942	yes	1	no	no
fgenesh2_kg_4__1494__AT2G34700_1	fgenesh2_kg.4__1494__AT2G34700.1	N0.HOG0013956	Non-classical arabinogalactan protein 31	Arabidopsis_lyrata	19.2791	-1.23143	0.0626051	0.121503	no	1	no	no
AT2G34700	AT2G34700	N0.HOG0013956	Non-classical arabinogalactan protein 31	Arabidopsis_thaliana	6.6958	-0.738159	0.63541	0.768913	no	1	no	no
GSBRNA2T00141381001	GSBRNA2T00141381001	N0.HOG0013956	Non-classical arabinogalactan protein 31	Brassica_napus	0	NA	NA	NA	no	1	no	no
EUTSA_v10017961mg	EUTSA_v10017961mg	N0.HOG0013956	Non-classical arabinogalactan protein 31	Eutrema_salsugineum	5.15192	-0.999362	0.403582	0.550107	no	0.137677	no	no
fgenesh2_kg_4__1631__AT2G36000_1	fgenesh2_kg.4__1631__AT2G36000.1	N0.HOG0013990	Transcription termination factor MTEF1, chloroplastic	Arabidopsis_lyrata	1103.2	-0.609471	0.0245173	0.0557276	yes	1	no	no
fgenesh2_kg_970__2__AT2G36000_1	fgenesh2_kg.970__2__AT2G36000.1	N0.HOG0013990	Transcription termination factor MTEF1, chloroplastic	Arabidopsis_lyrata	206.92	-8.53772	0.000718358	0.00265435	yes	1	no	no
AT2G36000	AT2G36000	N0.HOG0013990	Transcription termination factor MTEF1, chloroplastic	Arabidopsis_thaliana	1373.03	-0.281346	0.228923	0.423195	no	1	no	no
GSBRNA2T00132442001	GSBRNA2T00132442001	N0.HOG0013990	Transcription termination factor MTEF1, chloroplastic	Brassica_napus	2.08214	2.49102	0.145779	0.315806	no	1	no	no
EUTSA_v10016909mg	EUTSA_v10016909mg	N0.HOG0013990	Transcription termination factor MTEF1, chloroplastic	Eutrema_salsugineum	1069.48	-0.269999	0.168293	0.290408	no	0.0273025	no	no
fgenesh2_kg_4__1866__AT2G38000_1	fgenesh2_kg.4__1866__AT2G38000.1	N0.HOG0014027	protein SSUH2 homolog	Arabidopsis_lyrata	441.554	0.776602	0.000303691	0.00123981	yes	1	no	no
AT2G38000	AT2G38000	N0.HOG0014027	protein SSUH2 homolog	Arabidopsis_thaliana	495.864	0.923014	0.00347028	0.0374652	yes	1	no	no
GSBRNA2T00152735001	GSBRNA2T00152735001	N0.HOG0014027	protein SSUH2 homolog	Brassica_napus	51.8939	-0.0320636	0.90648	0.956434	no	1	no	no
EUTSA_v10017300mg	EUTSA_v10017300mg	N0.HOG0014027	protein SSUH2 homolog	Eutrema_salsugineum	22.2657	2.26659	0.00232062	0.00912216	yes	0.0173394	no	no	up	Problem			Pos. sel. And upregulated Es duplicate is a fragment (nearly half in N-terminus missing) and there is an additional deletion closer to the C-terminus. The N-terminus is really missing
EUTSA_v10016725mg	EUTSA_v10016725mg	N0.HOG0014027	protein SSUH2 homolog	Eutrema_salsugineum	369.088	0.0427789	0.824125	0.889355	no	1	no	no
fgenesh2_kg_4__1933__AT2G38640_1	fgenesh2_kg.4__1933__AT2G38640.1	N0.HOG0014041	Protein LURP-one-related 8	Arabidopsis_lyrata	259.164	1.30611	0.000453938	0.00176831	yes	1	no	no
AT2G38640	AT2G38640	N0.HOG0014041	Protein LURP-one-related 8	Arabidopsis_thaliana	194.944	-0.526439	0.0363463	0.154158	no	1	no	no
GSBRNA2T00005364001	GSBRNA2T00005364001	N0.HOG0014041	Protein LURP-one-related 8	Brassica_napus	22.9302	-0.865866	0.0491622	0.139943	no	1	no	no
EUTSA_v10017266mg	EUTSA_v10017266mg	N0.HOG0014041	Protein LURP-one-related 8	Eutrema_salsugineum	246.601	1.28524	3.62075e-07	4.3567e-06	yes	1	no	no
EUTSA_v10014772mg	EUTSA_v10014772mg	N0.HOG0014041	Protein LURP-one-related 8	Eutrema_salsugineum	48.9594	0.0519552	0.897029	0.936741	no	0.934892	no	no
fgenesh2_kg_4__548__AT2G26290_1	fgenesh2_kg.4__548__AT2G26290.1	N0.HOG0014253	Serine/threonine-protein kinase RIPK	Arabidopsis_lyrata	5.61159	0.790629	0.53361	0.646686	no	1	no	no
AT2G26290	AT2G26290	N0.HOG0014253	Serine/threonine-protein kinase RIPK	Arabidopsis_thaliana	11.0167	1.60384	0.0508749	0.185201	no	1	no	no
GSBRNA2T00127611001	GSBRNA2T00127611001	N0.HOG0014253	Serine/threonine-protein kinase RIPK	Brassica_napus	1.70982	1.34993	0.410173	0.622423	no	0.00214367	no	no
EUTSA_v10002290mg	EUTSA_v10002290mg	N0.HOG0014253	Serine/threonine-protein kinase RIPK	Eutrema_salsugineum	123.695	1.56077	4.63248e-08	6.80774e-07	yes	1	no	no
EUTSA_v10002210mg	EUTSA_v10002210mg	N0.HOG0014253	Serine/threonine-protein kinase RIPK	Eutrema_salsugineum	24.4738	0.976448	0.138755	0.250264	no	0	no	no
fgenesh2_kg_4__610__AT2G26780_1	fgenesh2_kg.4__610__AT2G26780.1	N0.HOG0014264	proteasome-associated protein ECM29 homolog	Arabidopsis_lyrata	894.72	1.60054	2.6833e-09	3.19905e-08	yes	1	no	no
AT2G26780	AT2G26780	N0.HOG0014264	proteasome-associated protein ECM29 homolog	Arabidopsis_thaliana	945.792	0.934549	0.0395156	0.161143	no	1	no	no
GSBRNA2T00032591001	GSBRNA2T00032591001	N0.HOG0014264	proteasome-associated protein ECM29 homolog	Brassica_napus	404.203	-0.106263	0.305922	0.519483	no	1	no	no
EUTSA_v10011180mg	EUTSA_v10011180mg	N0.HOG0014264	proteasome-associated protein ECM29 homolog	Eutrema_salsugineum	2186.26	0.457155	0.00464756	0.0162549	yes	1	no	no
EUTSA_v100122260mg	EUTSA_v100122260mg	N0.HOG0014264	proteasome-associated protein ECM29 homolog	Eutrema_salsugineum	65.8751	0.222709	0.501783	0.641222	no	0.00124987	no	no
scaffold_402236_1	scaffold_402236.1	N0.HOG0014319	Pentatricopeptide repeat-containing protein At2g36240	Arabidopsis_lyrata	1245.66	0.578259	0.000550202	0.00209637	yes	1	no	no
fgenesh2_kg_53__1__AT2G36240_1	fgenesh2_kg.53__1__AT2G36240.1	N0.HOG0014319	Pentatricopeptide repeat-containing protein At2g36240	Arabidopsis_lyrata	0	NA	NA	NA	no	1.43435e-06	no	no
AT2G36240	AT2G36240	N0.HOG0014319	Pentatricopeptide repeat-containing protein At2g36240	Arabidopsis_thaliana	699.19	0.423964	0.261025	0.456229	no	1	no	no
GSBRNA2T00141163001	GSBRNA2T00141163001	N0.HOG0014319	Pentatricopeptide repeat-containing protein At2g36240	Brassica_napus	44.5583	0.020908	0.944413	0.971643	no	0.867267	no	no
EUTSA_v10016603mg	EUTSA_v10016603mg	N0.HOG0014319	Pentatricopeptide repeat-containing protein At2g36240	Eutrema_salsugineum	354.621	0.0224366	0.902306	0.940074	no	4.2074e-06	no	no
scaffold_701416_1	scaffold_701416.1	N0.HOG0014335	U-box domain-containing protein 39	Arabidopsis_lyrata	8.65299	2.38402	0.0257484	0.0580634	yes	0	no	no
fgenesh2_kg_5__1137__AT3G47820_1	fgenesh2_kg.5__1137__AT3G47820.1	N0.HOG0014335	U-box domain-containing protein 39	Arabidopsis_lyrata	264.897	-1.01502	0.000221424	0.000937341	yes	0.342205	no	no
AT3G47820	AT3G47820	N0.HOG0014335	U-box domain-containing protein 39	Arabidopsis_thaliana	863.791	-1.21074	0.0502501	0.184032	no	1	no	no
GSBRNA2T00063067001	GSBRNA2T00063067001	N0.HOG0014335	U-box domain-containing protein 39	Brassica_napus	39.1838	-0.441416	0.155146	0.330029	no	1	no	no
EUTSA_v10010295mg	EUTSA_v10010295mg	N0.HOG0014335	U-box domain-containing protein 39	Eutrema_salsugineum	283.043	-0.880279	2.34803e-06	2.34877e-05	yes	1	no	no
fgenesh2_kg_5__1221__AT3G48750_1	fgenesh2_kg.5__1221__AT3G48750.1	N0.HOG0014350	Cyclin-dependent kinase A-1	Arabidopsis_lyrata	1819.98	-0.093086	0.61274	0.71585	no	NA	no	no
AT3G48750	AT3G48750	N0.HOG0014350	Cyclin-dependent kinase A-1	Arabidopsis_thaliana	1984.53	0.195176	0.356409	0.543227	no	NA	no	no
GSBRNA2T00126016001	GSBRNA2T00126016001	N0.HOG0014350	Cyclin-dependent kinase A-1	Brassica_napus	136.664	-0.465081	0.00626452	0.0257399	yes	NA	no	no
EUTSA_v10005477mg	EUTSA_v10005477mg	N0.HOG0014350	Cyclin-dependent kinase A-1	Eutrema_salsugineum	494.257	1.1771	7.02033e-09	1.2477e-07	yes	NA	no	no
EUTSA_v10010585mg	EUTSA_v10010585mg	N0.HOG0014350	Cyclin-dependent kinase A-1	Eutrema_salsugineum	1812.37	-0.090426	0.452963	0.597496	no	NA	no	no
fgenesh2_kg_5__1938__AT3G55260_1	fgenesh2_kg.5__1938__AT3G55260.1	N0.HOG0014484	Beta-hexosaminidase 1	Arabidopsis_lyrata	696.971	-0.456112	0.0164894	0.0396368	yes	1	no	no
scaffold_700944_1	scaffold_700944.1	N0.HOG0014484	Beta-hexosaminidase 1	Arabidopsis_lyrata	0	NA	NA	NA	no	0.00223375	no	no
AT3G55260	AT3G55260	N0.HOG0014484	Beta-hexosaminidase 1	Arabidopsis_thaliana	1297.29	-0.446915	0.0703538	0.221829	no	1	no	no
GSBRNA2T00115192001	GSBRNA2T00115192001	N0.HOG0014484	Beta-hexosaminidase 1	Brassica_napus	15.4891	-1.53374	0.00362563	0.0160644	yes	1	no	no
EUTSA_v10010264mg	EUTSA_v10010264mg	N0.HOG0014484	Beta-hexosaminidase 1	Eutrema_salsugineum	871.545	-0.0165857	0.902578	0.940133	no	1	no	no
fgenesh2_kg_5__277__AT2G03760_1	fgenesh2_kg.5__277__AT2G03760.1	N0.HOG0014609	Cytosolic sulfotransferase 12	Arabidopsis_lyrata	96.055	0.114323	0.782598	0.84826	no	1	no	no
AT2G03760	AT2G03760	N0.HOG0014609	Cytosolic sulfotransferase 12	Arabidopsis_thaliana	871.343	-1.05738	0.00401943	0.0412122	yes	0.088631	no	no
GSBRNA2T00082520001	GSBRNA2T00082520001	N0.HOG0014609	Cytosolic sulfotransferase 12	Brassica_napus	148.535	-0.738002	1.52075e-05	0.000110347	yes	1	no	no
EUTSA_v10002851mg	EUTSA_v10002851mg	N0.HOG0014609	Cytosolic sulfotransferase 12	Eutrema_salsugineum	24.9744	1.85262	0.00283463	0.0107816	yes	1	no	no
EUTSA_v10004585mg	EUTSA_v10004585mg	N0.HOG0014609	Cytosolic sulfotransferase 12	Eutrema_salsugineum	5.73415	0.30294	0.786814	0.864539	no	0.415699	no	no
fgenesh2_kg_6__1138__AT5G11650_1	fgenesh2_kg.6__1138__AT5G11650.1	N0.HOG0014754	Hydrolase_4 domain-containing protein	Arabidopsis_lyrata	226.572	-0.644298	0.00497455	0.0142302	yes	1	no	no
AT5G11650	AT5G11650	N0.HOG0014754	Hydrolase_4 domain-containing protein	Arabidopsis_thaliana	325.988	-1.40639	0.00952019	0.0711821	yes	1	no	no
GSBRNA2T00135781001	GSBRNA2T00135781001	N0.HOG0014754	Hydrolase_4 domain-containing protein	Brassica_napus	196.578	0.870172	3.30822e-08	3.32617e-07	yes	0.00822604	no	no
EUTSA_v10015527mg	EUTSA_v10015527mg	N0.HOG0014754	Hydrolase_4 domain-containing protein	Eutrema_salsugineum	2.38134	4.34071	0.122655	0.22816	no	1	no	no
EUTSA_v10013735mg	EUTSA_v10013735mg	N0.HOG0014754	Hydrolase_4 domain-containing protein	Eutrema_salsugineum	513.376	-0.556996	0.00767948	0.024632	yes	1	no	no
fgenesh2_kg_6__123__AT5G02130_1	fgenesh2_kg.6__123__AT5G02130.1	N0.HOG0014772	TPR_MalT domain-containing protein	Arabidopsis_lyrata	201.234	1.39219	1.69888e-06	1.17876e-05	yes	NA	no	no
AT5G02130	AT5G02130	N0.HOG0014772	TPR_MalT domain-containing protein	Arabidopsis_thaliana	271.973	0.72317	0.025983	0.128039	no	NA	no	no
GSBRNA2T00016421001	GSBRNA2T00016421001	N0.HOG0014772	TPR_MalT domain-containing protein	Brassica_napus	26.0736	0.266334	0.487849	0.691182	no	NA	no	no
EUTSA_v10015964mg	EUTSA_v10015964mg	N0.HOG0014772	Tetratricopeptide repeat (TPR) superfamily protein	Eutrema_salsugineum	13.9695	0.647865	0.395979	0.542358	no	NA	no	no
EUTSA_v10013663mg	EUTSA_v10013663mg	N0.HOG0014772	TPR_MalT domain-containing protein	Eutrema_salsugineum	488.561	0.472897	0.0105154	0.0319307	yes	NA	no	no
fgenesh2_kg_6__1389__AT5G14210_1	fgenesh2_kg.6__1389__AT5G14210.1	N0.HOG0014805	Protein kinase domain-containing protein	Arabidopsis_lyrata	343.019	0.676061	0.00121329	0.00419279	yes	NA	no	no
scaffold_103876_1	scaffold_103876.1	N0.HOG0014805	Protein kinase domain-containing protein	Arabidopsis_lyrata	67.0359	-0.292781	0.469308	0.588386	no	NA	no	no
AT5G14210	AT5G14210	N0.HOG0014805	Protein kinase domain-containing protein	Arabidopsis_thaliana	936.715	0.177392	0.709354	0.819845	no	NA	no	no
GSBRNA2T00135612001	GSBRNA2T00135612001	N0.HOG0014805	Protein kinase domain-containing protein	Brassica_napus	8.16855	0.16863	0.800175	0.898926	no	NA	no	no
EUTSA_v10012902mg	EUTSA_v10012902mg	N0.HOG0014805	Protein kinase domain-containing protein	Eutrema_salsugineum	1199.89	-0.257216	0.0930163	0.184752	no	NA	no	no
fgenesh2_kg_6__1605__AT5G16210_1	fgenesh2_kg.6__1605__AT5G16210.1	N0.HOG0014847	lisH domain and HEAT repeat-containing protein KIAA1468 homolog	Arabidopsis_lyrata	573.947	0.890021	0.00637289	0.0176342	yes	NA	no	no
AT5G16210	AT5G16210	N0.HOG0014847	lisH domain and HEAT repeat-containing protein KIAA1468 homolog	Arabidopsis_thaliana	417.579	0.952339	0.0295838	0.138184	no	NA	no	no
GSBRNA2T00065412001	GSBRNA2T00065412001	N0.HOG0014847	lisH domain and HEAT repeat-containing protein KIAA1468 homolog	Brassica_napus	208.206	0.179985	0.214158	0.411885	no	NA	no	no
EUTSA_v10012470mg	EUTSA_v10012470mg	N0.HOG0014847	lisH domain and HEAT repeat-containing protein KIAA1468 homolog	Eutrema_salsugineum	1236.37	0.608053	5.61706e-06	5.03846e-05	yes	NA	no	no
EUTSA_v10014979mg	EUTSA_v10014979mg	N0.HOG0014847	lisH domain and HEAT repeat-containing protein KIAA1468 homolog	Eutrema_salsugineum	353.852	0.202307	0.30064	0.445235	no	NA	no	no
fgenesh2_kg_6__2359__AT5G23630_1	fgenesh2_kg.6__2359__AT5G23630.1	N0.HOG0014974	Endoplasmic reticulum transmembrane helix translocase	Arabidopsis_lyrata	1454.55	0.90086	0.000113366	0.000513997	yes	1	no	no
AT5G23630	AT5G23630	N0.HOG0014974	Endoplasmic reticulum transmembrane helix translocase	Arabidopsis_thaliana	797.773	0.710266	0.139637	0.321445	no	1	no	no
GSBRNA2T00086450001	GSBRNA2T00086450001	N0.HOG0014974	Endoplasmic reticulum transmembrane helix translocase	Brassica_napus	364.097	0.0931109	0.387304	0.601255	no	1	no	no
EUTSA_v10027626mg	EUTSA_v10027626mg	N0.HOG0014974	Endoplasmic reticulum transmembrane helix translocase	Eutrema_salsugineum	569.636	0.99713	2.0218e-06	2.05472e-05	yes	0.881901	no	no
EUTSA_v10003540mg	EUTSA_v10003540mg	N0.HOG0014974	Endoplasmic reticulum transmembrane helix translocase	Eutrema_salsugineum	3250.17	0.130199	0.345369	0.492103	no	1	no	no
scaffold_602455_1	scaffold_602455.1	N0.HOG0014978	Cleavage and polyadenylation specificity factor subunit 2	Arabidopsis_lyrata	141.902	1.47201	2.62657e-07	2.17282e-06	yes	NA	no	no
fgenesh2_kg_6__2380__AT5G23880_1	fgenesh2_kg.6__2380__AT5G23880.1	N0.HOG0014978	Cleavage and polyadenylation specificity factor subunit 2	Arabidopsis_lyrata	506.71	-0.283616	0.107526	0.188726	no	NA	no	no
AT5G23880	AT5G23880	N0.HOG0014978	Cleavage and polyadenylation specificity factor subunit 2	Arabidopsis_thaliana	568.091	-0.52033	0.0388607	0.159383	no	NA	no	no
GSBRNA2T00133458001	GSBRNA2T00133458001	N0.HOG0014978	Cleavage and polyadenylation specificity factor subunit 2	Brassica_napus	40.2493	-0.541067	0.094541	0.2301	no	NA	no	no
EUTSA_v10003707mg	EUTSA_v10003707mg	N0.HOG0014978	Cleavage and polyadenylation specificity factor subunit 2	Eutrema_salsugineum	957.083	-0.133964	0.339743	0.486218	no	NA	no	no
fgenesh2_kg_6__2794__AT5G28740_1	fgenesh2_kg.6__2794__AT5G28740.1	N0.HOG0015043	Pre-mRNA-splicing factor SYF1	Arabidopsis_lyrata	464.145	1.16247	0.00462187	0.013377	yes	NA	no	no
scaffold_200527_1	scaffold_200527.1	N0.HOG0015043	Pre-mRNA-splicing factor SYF1	Arabidopsis_lyrata	199.501	0.626967	0.0212578	0.0492936	yes	NA	no	no
AT5G28740	AT5G28740	N0.HOG0015043	Pre-mRNA-splicing factor SYF1	Arabidopsis_thaliana	762.114	0.833465	0.10376	0.27367	no	NA	no	no
GSBRNA2T00055388001	GSBRNA2T00055388001	N0.HOG0015043	Pre-mRNA-splicing factor SYF1	Brassica_napus	211.069	-0.0985571	0.49959	0.701104	no	NA	no	no
EUTSA_v10003625mg	EUTSA_v10003625mg	N0.HOG0015043	Pre-mRNA-splicing factor SYF1	Eutrema_salsugineum	1534.61	0.395081	0.00651518	0.0215513	yes	NA	no	no
fgenesh2_kg_6__286__AT5G03730_1	fgenesh2_kg.6__286__AT5G03730.1	N0.HOG0015057	Serine/threonine-protein kinase CTR1	Arabidopsis_lyrata	1196.46	-0.374377	0.0198116	0.0463412	yes	1	no	no
scaffold_600460_1	scaffold_600460.1	N0.HOG0015057	Serine/threonine-protein kinase CTR1	Arabidopsis_lyrata	0	NA	NA	NA	no	0.0104993	no	no
AT5G03730	AT5G03730	N0.HOG0015057	Serine/threonine-protein kinase CTR1	Arabidopsis_thaliana	1332.06	-0.14048	0.679837	0.798568	no	1	no	no
GSBRNA2T00134284001	GSBRNA2T00134284001	N0.HOG0015057	Serine/threonine-protein kinase CTR1	Brassica_napus	7.25629	0.733809	0.324718	0.538825	no	1	no	no
EUTSA_v10012708mg	EUTSA_v10012708mg	N0.HOG0015057	Serine/threonine-protein kinase CTR1	Eutrema_salsugineum	1737.8	-0.423917	0.000577692	0.00278476	yes	0.123244	no	no
fgenesh2_kg_6__3192__AT4G12570_1	fgenesh2_kg.6__3192__AT4G12570.1	N0.HOG0015113	E3 ubiquitin-protein ligase UPL5	Arabidopsis_lyrata	476.998	0.933046	0.000602144	0.00227404	yes	0.893451	no	no
scaffold_600865_1	scaffold_600865.1	N0.HOG0015113	E3 ubiquitin-protein ligase UPL5	Arabidopsis_lyrata	13.0794	-0.407105	0.586505	0.692766	no	1	no	no
AT4G12570	AT4G12570	N0.HOG0015113	E3 ubiquitin-protein ligase UPL5	Arabidopsis_thaliana	756.114	0.839611	0.000255582	0.00579136	yes	0.0246782	no	no
GSBRNA2T00094566001	GSBRNA2T00094566001	N0.HOG0015113	E3 ubiquitin-protein ligase UPL5	Brassica_napus	60.9961	-0.34578	0.164444	0.343692	no	1	no	no
EUTSA_v10028412mg	EUTSA_v10028412mg	N0.HOG0015113	E3 ubiquitin-protein ligase UPL5	Eutrema_salsugineum	824.716	-0.115262	0.427555	0.573277	no	1.83761e-06	no	no
fgenesh2_kg_6__3300__AT4G05160_1	fgenesh2_kg.6__3300__AT4G05160.1	N0.HOG0015131	4-coumarate--CoA ligase-like 7	Arabidopsis_lyrata	1375.83	0.416045	0.0111329	0.0283787	yes	1	no	no
AT4G05160	AT4G05160	N0.HOG0015131	4-coumarate--CoA ligase-like 7	Arabidopsis_thaliana	1279.7	0.54891	0.190414	0.382452	no	1	no	no
GSBRNA2T00067335001	GSBRNA2T00067335001	N0.HOG0015131	4-coumarate--CoA ligase-like 7	Brassica_napus	211.754	0.560545	8.77585e-05	0.000559319	yes	1	no	no
EUTSA_v10028563mg	EUTSA_v10028563mg	N0.HOG0015131	4-coumarate--CoA ligase-like 7	Eutrema_salsugineum	2121.61	-0.0138066	0.919783	0.950959	no	1	no	no
EUTSA_v10028562mg	EUTSA_v10028562mg	N0.HOG0015131	4-coumarate--CoA ligase-like 7	Eutrema_salsugineum	39.3525	-1.49905	0.00222839	0.0088055	yes	0.0716619	no	no
fgenesh2_kg_6__3412__AT4G02790_1	fgenesh2_kg.6__3412__AT4G02790.1	N0.HOG0015149	DAR GTPase 3, chloroplastic	Arabidopsis_lyrata	1154.95	-0.217735	0.295409	0.416489	no	1	no	no
AT4G02790	AT4G02790	N0.HOG0015149	DAR GTPase 3, chloroplastic	Arabidopsis_thaliana	1820.04	-0.225685	0.336745	0.526259	no	0.184498	no	no
GSBRNA2T00151660001	GSBRNA2T00151660001	N0.HOG0015149	DAR GTPase 3, chloroplastic	Brassica_napus	112.759	-0.00356265	0.984888	0.992229	no	1	no	no
EUTSA_v10022841mg	EUTSA_v10022841mg	N0.HOG0015149	DAR GTPase 3, chloroplastic	Eutrema_salsugineum	328.477	0.877255	3.90277e-06	3.66847e-05	yes	1	no	no
EUTSA_v10028743mg	EUTSA_v10028743mg	N0.HOG0015149	DAR GTPase 3, chloroplastic	Eutrema_salsugineum	2234.32	-0.57243	1.21441e-05	9.88006e-05	yes	1	no	no
fgenesh2_kg_6__3524__AT4G01870_1	fgenesh2_kg.6__3524__AT4G01870.1	N0.HOG0015172	DPPIV_N domain-containing protein	Arabidopsis_lyrata	319.771	0.89466	0.000912058	0.0032631	yes	0.0670659	no	no
AT4G01870	AT4G01870	N0.HOG0015172	DPPIV_N domain-containing protein	Arabidopsis_thaliana	206.29	0.562397	0.0822611	0.241067	no	1	no	no
GSBRNA2T00112218001	GSBRNA2T00112218001	N0.HOG0015172	DPPIV_N domain-containing protein	Brassica_napus	132.451	0.509575	0.00335289	0.0149913	yes	1	no	no
EUTSA_v10029172mg	EUTSA_v10029172mg	N0.HOG0015172	DPPIV_N domain-containing protein	Eutrema_salsugineum	98.6621	0.667782	0.0227646	0.0600593	yes	0	no	no		Real duplicate but cannot interprete selection			HOG looks good, no additional homologs when adding 3 HOGs. 3’ 1/3 missing in pos. sel. Gene. Only the EUTSA_v10029172mg is pos. sel. All are well expressed. BUT: RNA alignment? The N terminus cannot align to the other seqs, thus we cannot interpret positive selection because non-homologou sites are aligned. → the first exon is not expressed (ca. 40 Aas). Removal in the coding sequence of these 40 Aas would improve the alignment.		AT4G01870 uncharacterized Protein.
EUTSA_v10029281mg	EUTSA_v10029281mg	N0.HOG0015172	DPPIV_N domain-containing protein	Eutrema_salsugineum	204.512	0.161242	0.518135	0.655502	no	5.64559e-07	no	no
scaffold_200622_1	scaffold_200622.1	N0.HOG0015188	Replication stress response regulator SDE2	Arabidopsis_lyrata	0.4791	2.26427	0.570733	NA	no	8.3157e-05	no	no
fgenesh2_kg_6__3603__AT4G01000_1	fgenesh2_kg.6__3603__AT4G01000.1	N0.HOG0015188	Ubiquitin-like domain-containing protein	Arabidopsis_lyrata	1652.44	1.36503	7.84239e-16	2.52366e-14	yes	1	no	no
AT4G01000	AT4G01000	N0.HOG0015188	Replication stress response regulator SDE2	Arabidopsis_thaliana	2032.04	0.920932	0.0306863	0.140832	no	0.965607	no	no
GSBRNA2T00123522001	GSBRNA2T00123522001	N0.HOG0015188	Ubiquitin-like domain-containing protein	Brassica_napus	327.448	0.46737	5.87124e-05	0.000385527	yes	0.119905	no	no
EUTSA_v10028668mg	EUTSA_v10028668mg	N0.HOG0015188	Ubiquitin-like domain-containing protein	Eutrema_salsugineum	1926.8	0.1831	0.196403	0.325634	no	1	no	no
fgenesh2_kg_6__368__AT5G04520_1	fgenesh2_kg.6__368__AT5G04520.1	N0.HOG0015199	Rieske domain-containing protein	Arabidopsis_lyrata	367.203	0.052455	0.849567	0.897788	no	1	no	no
AT5G04520	AT5G04520	N0.HOG0015199	Rieske domain-containing protein	Arabidopsis_thaliana	130.781	-0.457553	0.271451	0.466457	no	1	no	no
GSBRNA2T00134319001	GSBRNA2T00134319001	N0.HOG0015199	Rieske domain-containing protein	Brassica_napus	0.176683	1.07013	0.793125	NA	no	0.462314	no	no
EUTSA_v10012277mg	EUTSA_v10012277mg	N0.HOG0015199	Rieske domain-containing protein	Eutrema_salsugineum	0.781522	2.75873	0.48511	NA	no	3.10652e-09	no	no
EUTSA_v10014252mg	EUTSA_v10014252mg	N0.HOG0015199	Rieske domain-containing protein	Eutrema_salsugineum	741.9	-0.651627	0.000126332	0.000754012	yes	1	no	no
fgenesh2_kg_6__502__AT5G05680_1	fgenesh2_kg.6__502__AT5G05680.1	N0.HOG0015219	Nuclear pore complex protein NUP88	Arabidopsis_lyrata	234.07	0.597484	0.0266305	0.0597261	yes	0.287484	no	no
scaffold_600498_1	scaffold_600498.1	N0.HOG0015219	Nuclear pore complex protein NUP88	Arabidopsis_lyrata	665.308	-0.445548	0.0350366	0.0751364	yes	0	no	no
AT5G05680	AT5G05680	N0.HOG0015219	Nuclear pore complex protein NUP88	Arabidopsis_thaliana	176.774	0.921877	0.107124	0.278348	no	1	no	no
GSBRNA2T00136249001	GSBRNA2T00136249001	N0.HOG0015219	Nuclear pore complex protein NUP88	Brassica_napus	15.846	0.800113	0.103773	0.246313	no	1	no	no
EUTSA_v10012715mg	EUTSA_v10012715mg	N0.HOG0015219	Nuclear pore complex protein NUP88	Eutrema_salsugineum	238.882	0.102118	0.616443	0.738721	no	1	no	no
fgenesh2_kg_7__1610__AT4G26370_1	fgenesh2_kg.7__1610__AT4G26370.1	N0.HOG0015409	Antitermination NusB domain-containing protein	Arabidopsis_lyrata	1019.42	-0.268569	0.302055	0.423353	no	1	no	no
AT4G26370	AT4G26370	N0.HOG0015409	Antitermination NusB domain-containing protein	Arabidopsis_thaliana	1506.68	-0.602719	0.00651975	0.0564799	yes	1	no	no
GSBRNA2T00157455001	GSBRNA2T00157455001	N0.HOG0015409	Antitermination NusB domain-containing protein	Brassica_napus	80.9568	-0.506285	0.0195166	0.066597	yes	1	no	no
EUTSA_v10026040mg	EUTSA_v10026040mg	N0.HOG0015409	NusB domain-containing protein	Eutrema_salsugineum	300.127	-0.246119	0.217066	0.351175	no	0	no	no
EUTSA_v10025833mg	EUTSA_v10025833mg	N0.HOG0015409	Antitermination NusB domain-containing protein	Eutrema_salsugineum	1322.27	-0.769133	1.77101e-05	0.000137068	yes	1	no	no
fgenesh2_kg_7__2165__AT4G21520_1	fgenesh2_kg.7__2165__AT4G21520.1	N0.HOG0015504	Telomerase Cajal body protein 1	Arabidopsis_lyrata	377.098	1.22043	0.000153036	0.000672993	yes	NA	no	no
scaffold_11700002_1	scaffold_11700002.1	N0.HOG0015504	Telomerase Cajal body protein 1	Arabidopsis_lyrata	0	NA	NA	NA	no	NA	no	no
AT4G21520	AT4G21520	N0.HOG0015504	Telomerase Cajal body protein 1	Arabidopsis_thaliana	227.132	0.35095	0.359661	0.545914	no	NA	no	no
GSBRNA2T00138180001	GSBRNA2T00138180001	N0.HOG0015504	Telomerase Cajal body protein 1	Brassica_napus	36.2004	-0.0734863	0.824433	0.909285	no	NA	no	no
EUTSA_v10025271mg	EUTSA_v10025271mg	N0.HOG0015504	Telomerase Cajal body protein 1	Eutrema_salsugineum	278.821	0.010496	0.957978	0.975124	no	NA	no	no
fgenesh2_kg_7__219__AT4G39990_1	fgenesh2_kg.7__219__AT4G39990.1	N0.HOG0015509	Ras-related protein RABA4b	Arabidopsis_lyrata	716.311	-1.01907	1.03704e-07	9.27397e-07	yes	1	no	no
AT4G39990	AT4G39990	N0.HOG0015509	Ras-related protein RABA4b	Arabidopsis_thaliana	694.772	-0.0301095	0.898558	0.941028	no	1	no	no
GSBRNA2T00092819001	GSBRNA2T00092819001	N0.HOG0015509	Ras-related protein RABA4b	Brassica_napus	51.3717	-0.290838	0.336916	0.551667	no	1	no	no
EUTSA_v10000315mg	EUTSA_v10000315mg	N0.HOG0015509	Ras-related protein RABA4b	Eutrema_salsugineum	837.7	0.474519	0.0177945	0.0491186	yes	1	no	no
EUTSA_v10000314mg	EUTSA_v10000314mg	N0.HOG0015509	Ras-related protein RABA4b	Eutrema_salsugineum	339.127	0.0612379	0.747962	0.837353	no	1	no	no
fgenesh2_kg_7__2500__AT4G18030_1	fgenesh2_kg.7__2500__AT4G18030.1	N0.HOG0015561	Methyltransferase	Arabidopsis_lyrata	2053.07	0.754744	5.66259e-06	3.51989e-05	yes	1	no	no
AT4G18030	AT4G18030	N0.HOG0015561	Methyltransferase	Arabidopsis_thaliana	2923.57	0.189858	0.697269	0.811327	no	0.777141	no	no
GSBRNA2T00131295001	GSBRNA2T00131295001	N0.HOG0015561	Methyltransferase	Brassica_napus	254.505	-1.63631	7.97297e-32	2.53468e-30	yes	0.906968	no	no
EUTSA_v10000856mg	EUTSA_v10000856mg	N0.HOG0015561	Methyltransferase	Eutrema_salsugineum	417.701	1.19673	1.27321e-07	1.6991e-06	yes	0.0314341	no	no	up	Problem			deletion in the pos. sel. Gene, second Bn missing. Adding 3 OGs adds the second Bnapus. It contains also a large upstream deletion, such as the Eutrema duplicate. the first Eutrema exon does not align with the Athaliana transcript. The first 2 Athaliana exons’ sequences are not found in the Eutrema genome. Thus, the sequeneces upstream of the second Eutrema exon are very different between the 2 homologs, the sequences are strongly diverged. Probably the gaps in the alignment are not correct. More correct would be to start the alignment only at the second Eutrema (=3rd Athaliana) exon. transcript alignment:→ the eutrema first exon is longer than annotated (see notes). Repeat the pos. sel. Test for this HOG after reannotation (because non-homologous sequences are aligned in the MSA, thus the selection test could not be performed) There is also a duplication Bnapus. All Bnapus are down- while all Alyrata and Eutrema are upregulated. But as it is also duplicated in Bnapus: not a really tolerant expanded OG.		probable methyltransferase PMT14
EUTSA_v10024685mg	EUTSA_v10024685mg	N0.HOG0015561	Methyltransferase	Eutrema_salsugineum	5841.33	0.279012	0.0253823	0.0655911	yes	1	no	no
fgenesh2_kg_7__2582__AT4G17260_1	fgenesh2_kg.7__2582__AT4G17260.1	N0.HOG0015574	L-lactate dehydrogenase	Arabidopsis_lyrata	696.153	-0.40893	0.0761265	0.142466	no	1	no	no
AT4G17260	AT4G17260	N0.HOG0015574	L-lactate dehydrogenase	Arabidopsis_thaliana	620.947	0.0599316	0.797971	0.87956	no	1	no	no
GSBRNA2T00151097001	GSBRNA2T00151097001	N0.HOG0015574	L-lactate dehydrogenase	Brassica_napus	32.1224	-0.0480214	0.887658	0.94787	no	1	no	no
EUTSA_v10025596mg	EUTSA_v10025596mg	N0.HOG0015574	L-lactate dehydrogenase	Eutrema_salsugineum	1636.87	-0.708632	7.27465e-06	6.32221e-05	yes	1	no	no
EUTSA_v10025435mg	EUTSA_v10025435mg	N0.HOG0015574	L-lactate dehydrogenase	Eutrema_salsugineum	595.415	-1.81279	1.92892e-22	3.7177e-20	yes	1	no	no
fgenesh2_kg_7__2775__AT4G15480_1	fgenesh2_kg.7__2775__AT4G15480.1	N0.HOG0015608	UDP-glycosyltransferase 84A1	Arabidopsis_lyrata	7.34253	-5.43815	0.00161337	0.00538061	yes	1	no	no
AT4G15480	AT4G15480	N0.HOG0015608	UDP-glycosyltransferase 84A1	Arabidopsis_thaliana	18.2903	1.91773	0.00150231	0.0212706	yes	1	no	no
GSBRNA2T00151224001	GSBRNA2T00151224001	N0.HOG0015608	UDP-glycosyltransferase 84A1	Brassica_napus	173.132	-1.82246	9.56854e-29	2.76111e-27	yes	1	no	no
EUTSA_v10025072mg	EUTSA_v10025072mg	N0.HOG0015608	UDP-glycosyltransferase 84A1	Eutrema_salsugineum	36.7293	2.73547	1.12396e-06	1.20763e-05	yes	0.865119	no	no
EUTSA_v10024946mg	EUTSA_v10024946mg	N0.HOG0015608	UDP-glycosyltransferase 84A1	Eutrema_salsugineum	18.755	-3.17221	0.000156078	0.000901652	yes	0.761775	no	no
fgenesh2_kg_7__546__AT4G35350_1	fgenesh2_kg.7__546__AT4G35350.1	N0.HOG0015784	Cysteine protease XCP1	Arabidopsis_lyrata	155.969	-1.35062	8.04641e-05	0.00037864	yes	1	no	no
AT4G35350	AT4G35350	N0.HOG0015784	Cysteine protease XCP1	Arabidopsis_thaliana	383.623	-0.209072	0.629846	0.764364	no	0.524957	no	no
GSBRNA2T00121394001	GSBRNA2T00121394001	N0.HOG0015784	Cysteine protease XCP1	Brassica_napus	14.7143	-0.116117	0.831493	0.913366	no	0.387222	no	no
EUTSA_v10025568mg	EUTSA_v10025568mg	N0.HOG0015784	Cysteine protease XCP1	Eutrema_salsugineum	618.097	-0.718988	0.00144168	0.00606616	yes	1	no	no
EUTSA_v10000553mg	EUTSA_v10000553mg	N0.HOG0015784	Cysteine protease XCP1	Eutrema_salsugineum	0	NA	NA	NA	no	0.570749	no	no
fgenesh2_kg_7__904__AT4G32520_1	fgenesh2_kg.7__904__AT4G32520.1	N0.HOG0015839	Serine hydroxymethyltransferase 3, chloroplastic	Arabidopsis_lyrata	1639.85	-0.0199765	0.912675	0.941821	no	1	no	no
AT4G32520	AT4G32520	N0.HOG0015839	Serine hydroxymethyltransferase 3, chloroplastic	Arabidopsis_thaliana	1385.31	0.32199	0.49033	0.656715	no	1	no	no
GSBRNA2T00130577001	GSBRNA2T00130577001	N0.HOG0015839	Serine hydroxymethyltransferase 3, chloroplastic	Brassica_napus	34.7015	-0.23324	0.474338	0.680127	no	0.23149	no	no
EUTSA_v10024909mg	EUTSA_v10024909mg	N0.HOG0015839	Serine hydroxymethyltransferase 3, chloroplastic	Eutrema_salsugineum	1060.16	-0.390138	0.0062144	0.0207391	yes	1	no	no
EUTSA_v10024908mg	EUTSA_v10024908mg	N0.HOG0015839	Serine hydroxymethyltransferase 3, chloroplastic	Eutrema_salsugineum	1187.07	-0.473812	0.000179383	0.00101475	yes	1	no	no
fgenesh2_kg_8__1326__AT5G54250_1	fgenesh2_kg.8__1326__AT5G54250.1	N0.HOG0015923	Cyclic nucleotide-gated ion channel 4	Arabidopsis_lyrata	2205.9	-0.602531	0.00139086	0.00472668	yes	NA	no	no
AT5G54250	AT5G54250	N0.HOG0015923	Cyclic nucleotide-gated ion channel 4	Arabidopsis_thaliana	1186.36	-0.11292	0.618332	0.756179	no	NA	no	no
GSBRNA2T00041436001	GSBRNA2T00041436001	N0.HOG0015923	Cyclic nucleotide-gated ion channel 4	Brassica_napus	562.27	-1.01065	1.7481e-25	4.53452e-24	yes	NA	no	no
EUTSA_v10014149mg	EUTSA_v10014149mg	N0.HOG0015923	Cyclic nucleotide-gated ion channel 4	Eutrema_salsugineum	1803.36	0.144507	0.322476	0.468438	no	NA	no	no
EUTSA_v10012835mg	EUTSA_v10012835mg	N0.HOG0015923	Cyclic nucleotide-gated ion channel 4	Eutrema_salsugineum	3265.75	-0.424147	0.0124125	0.0364476	yes	NA	no	no
fgenesh2_kg_8__2033__AT5G60680_1	fgenesh2_kg.8__2033__AT5G60680.1	N0.HOG0016026	Senescence regulator	Arabidopsis_lyrata	3888.45	0.257633	0.290889	0.411875	no	1	no	no
AT5G60680	AT5G60680	N0.HOG0016026	Senescence regulator	Arabidopsis_thaliana	4182.52	-1.66593	0.0120216	0.0820977	yes	1	no	no
GSBRNA2T00051114001	GSBRNA2T00051114001	N0.HOG0016026	Senescence regulator	Brassica_napus	508.422	1.21696	3.32601e-36	1.18912e-34	yes	1	no	no
EUTSA_v10015882mg	EUTSA_v10015882mg	N0.HOG0016026	Senescence regulator	Eutrema_salsugineum	959.193	-0.44525	0.0229545	0.0604726	yes	1	no	no
EUTSA_v10002696mg	EUTSA_v10002696mg	N0.HOG0016026	Senescence regulator	Eutrema_salsugineum	248.564	-0.601215	0.00902759	0.0281679	yes	1	no	no
fgenesh2_kg_8__2213__AT5G62200_1	fgenesh2_kg.8__2213__AT5G62200.1	N0.HOG0016059	Embryo-specific protein ATS3B	Arabidopsis_lyrata	2360.29	1.07583	1.22408e-05	7.02146e-05	yes	1	no	no
AT5G62200	AT5G62200	N0.HOG0016059	Embryo-specific protein ATS3B	Arabidopsis_thaliana	1424.18	0.0210653	0.952938	0.972628	no	1	no	no
GSBRNA2T00007223001	GSBRNA2T00007223001	N0.HOG0016059	Embryo-specific protein ATS3B	Brassica_napus	114.441	0.955275	2.14701e-07	1.9843e-06	yes	1	no	no
EUTSA_v10015927mg	EUTSA_v10015927mg	N0.HOG0016059	Embryo-specific protein ATS3B	Eutrema_salsugineum	9.54889	2.51275	0.0143429	0.0411181	yes	0.271082	no	no
EUTSA_v10004970mg	EUTSA_v10004970mg	N0.HOG0016059	Embryo-specific protein ATS3B	Eutrema_salsugineum	1344.18	0.28946	0.076945	0.158512	no	1	no	no
fgenesh2_kg_8__256__AT5G45390_1	fgenesh2_kg.8__256__AT5G45390.1	N0.HOG0016129	ATP-dependent Clp protease proteolytic subunit 4, chloroplastic	Arabidopsis_lyrata	7392.99	-0.547146	0.00300667	0.00922441	yes	1	no	no
scaffold_103510_1	scaffold_103510.1	N0.HOG0016129	ATP-dependent Clp protease proteolytic subunit 4, chloroplastic	Arabidopsis_lyrata	225.164	-0.627558	0.00668855	0.0183712	yes	1	no	no
AT5G45390	AT5G45390	N0.HOG0016129	ATP-dependent Clp protease proteolytic subunit 4, chloroplastic	Arabidopsis_thaliana	7240.84	-0.486435	0.0412903	0.164853	no	1	no	no
GSBRNA2T00067042001	GSBRNA2T00067042001	N0.HOG0016129	ATP-dependent Clp protease proteolytic subunit 4, chloroplastic	Brassica_napus	1101.99	-0.280049	1.66407e-05	0.000120078	yes	1	no	no
EUTSA_v10000978mg	EUTSA_v10000978mg	N0.HOG0016129	ATP-dependent Clp protease proteolytic subunit 4, chloroplastic	Eutrema_salsugineum	5481.66	-0.499376	0.000247341	0.00134402	yes	0.0166748	no	no
scaffold_103337_1	scaffold_103337.1	N0.HOG0016488	Calcyclin-binding protein	Arabidopsis_lyrata	320.895	-0.395934	0.162195	0.262088	no	1	no	no
AT1G30070	AT1G30070	N0.HOG0016488	Calcyclin-binding protein	Arabidopsis_thaliana	385.261	0.109172	0.683546	0.801357	no	1	no	no
GSBRNA2T00034988001	GSBRNA2T00034988001	N0.HOG0016488	Calcyclin-binding protein	Brassica_napus	2498.38	3.05001	0	0	yes	1	no	no
EUTSA_v10008455mg	EUTSA_v10008455mg	N0.HOG0016488	Calcyclin-binding protein	Eutrema_salsugineum	535.806	0.0494508	0.789271	0.865971	no	1	no	no
EUTSA_v10002717mg	EUTSA_v10002717mg	N0.HOG0016488	Calcyclin-binding protein	Eutrema_salsugineum	2.92293	-5.34092	0.0388616	0.0926511	yes	1	no	no
scaffold_104138_1	scaffold_104138.1	N0.HOG0016515	WAT1-related protein At1g43650	Arabidopsis_lyrata	150.009	0.871711	0.00181099	0.00593769	yes	1	no	no
scaffold_104132_1	scaffold_104132.1	N0.HOG0016515	WAT1-related protein At1g43650	Arabidopsis_lyrata	0	NA	NA	NA	no	0.0491674	no	no
AT1G43650	AT1G43650	N0.HOG0016515	WAT1-related protein At1g43650	Arabidopsis_thaliana	76.8725	0.764163	0.0166896	0.0990902	yes	1	no	no
GSBRNA2T00088347001	GSBRNA2T00088347001	N0.HOG0016515	WAT1-related protein At1g43650	Brassica_napus	13.3168	2.07376	0.000515617	0.00283036	yes	1	no	no
EUTSA_v10004517mg	EUTSA_v10004517mg	N0.HOG0016515	WAT1-related protein At1g43650	Eutrema_salsugineum	54.3875	2.17462	3.5515e-05	0.000251621	yes	1	no	no
scaffold_104379_1	scaffold_104379.1	N0.HOG0016526	AP-2 complex subunit sigma	Arabidopsis_lyrata	1111.36	-0.896317	0.000215224	0.00091411	yes	1	no	no
AT1G47830	AT1G47830	N0.HOG0016526	AP-2 complex subunit sigma	Arabidopsis_thaliana	1715.46	-1.13043	0.0354288	0.152416	no	1	no	no
GSBRNA2T00039209001	GSBRNA2T00039209001	N0.HOG0016526	AP-2 complex subunit sigma	Brassica_napus	38.3496	0.403764	0.217313	0.415753	no	1	no	no
EUTSA_v10003287mg	EUTSA_v10003287mg	N0.HOG0016526	AP-2 complex subunit sigma	Eutrema_salsugineum	616.221	0.323774	0.0388995	0.0927007	yes	1	no	no
EUTSA_v10011851mg	EUTSA_v10011851mg	N0.HOG0016526	AP-2 complex subunit sigma	Eutrema_salsugineum	1273.54	-0.0320604	0.811162	0.881552	no	1	no	no
scaffold_104485_1	scaffold_104485.1	N0.HOG0016534	DExH-box ATP-dependent RNA helicase DExH3	Arabidopsis_lyrata	710.987	0.802177	0.0242447	0.0551834	yes	NA	no	no
AT1G48650	AT1G48650	N0.HOG0016534	DExH-box ATP-dependent RNA helicase DExH3	Arabidopsis_thaliana	579.388	1.02869	0.0987669	0.266385	no	NA	no	no
GSBRNA2T00156376001	GSBRNA2T00156376001	N0.HOG0016534	DExH-box ATP-dependent RNA helicase DExH3	Brassica_napus	314.024	-0.186285	0.0988911	0.237711	no	NA	no	no
EUTSA_v10021181mg	EUTSA_v10021181mg	N0.HOG0016534	DExH-box ATP-dependent RNA helicase DExH3	Eutrema_salsugineum	44.1208	1.05563	0.0223384	0.0591376	yes	NA	no	no
EUTSA_v10011191mg	EUTSA_v10011191mg	N0.HOG0016534	DExH-box ATP-dependent RNA helicase DExH3	Eutrema_salsugineum	2231.4	0.318384	0.0429577	0.10004	no	NA	no	no
scaffold_104712_1	scaffold_104712.1	N0.HOG0016539	ATP-dependent Clp protease proteolytic subunit-related protein 1, chloroplastic	Arabidopsis_lyrata	4581.28	1.17743	2.6417e-15	8.09502e-14	yes	NA	no	no
AT1G49970	AT1G49970	N0.HOG0016539	ATP-dependent Clp protease proteolytic subunit-related protein 1, chloroplastic	Arabidopsis_thaliana	6017.44	0.583871	0.270625	0.465686	no	NA	no	no
GSBRNA2T00026009001	GSBRNA2T00026009001	N0.HOG0016539	ATP-dependent Clp protease proteolytic subunit-related protein 1, chloroplastic	Brassica_napus	1602.73	0.161921	0.0041742	0.0181925	yes	NA	no	no
EUTSA_v10011565mg	EUTSA_v10011565mg	N0.HOG0016539	ATP-dependent Clp protease proteolytic subunit-related protein 1, chloroplastic	Eutrema_salsugineum	9781.09	0.453972	0.00446531	0.0157032	yes	NA	no	no
EUTSA_v10011829mg	EUTSA_v10011829mg	N0.HOG0016539	ATP-dependent Clp protease proteolytic subunit-related protein 1, chloroplastic	Eutrema_salsugineum	464.863	-0.105311	0.583865	0.713076	no	NA	no	no
scaffold_301773_1	scaffold_301773.1	N0.HOG0016583	3-hydroxybutyryl-CoA dehydrogenase	Arabidopsis_lyrata	485.434	1.50353	2.00907e-07	1.70347e-06	yes	1	no	no
scaffold_105800001_1	scaffold_105800001.1	N0.HOG0016583	3-hydroxybutyryl-CoA dehydrogenase	Arabidopsis_lyrata	103.277	1.2369	7.93638e-05	0.00037392	yes	6.4741e-12	no	no
AT3G15290	AT3G15290	N0.HOG0016583	3-hydroxybutyryl-CoA dehydrogenase	Arabidopsis_thaliana	352.682	0.581202	0.11202	0.285494	no	1	no	no
GSBRNA2T00106192001	GSBRNA2T00106192001	N0.HOG0016583	3-hydroxybutyryl-CoA dehydrogenase	Brassica_napus	185.098	0.369701	0.0108528	0.0410454	yes	0.0368267	no	no
EUTSA_v10021099mg	EUTSA_v10021099mg	N0.HOG0016583	3-hydroxybutyryl-CoA dehydrogenase	Eutrema_salsugineum	671.35	0.124083	0.416035	0.562121	no	1	no	no
scaffold_703887_1	scaffold_703887.1	N0.HOG0016586	Serine/threonine-protein kinase ATR	Arabidopsis_lyrata	135.747	1.12823	0.0416863	0.0868105	yes	0.6815	no	no
scaffold_200027_1	scaffold_200027.1	N0.HOG0016586	Serine/threonine-protein kinase ATR	Arabidopsis_lyrata	0	NA	NA	NA	no	0	no	no
AT5G40820	AT5G40820	N0.HOG0016586	Serine/threonine-protein kinase ATR	Arabidopsis_thaliana	53.5989	1.44587	0.101812	0.270381	no	0.881302	no	no
GSBRNA2T00108132001	GSBRNA2T00108132001	N0.HOG0016586	Serine/threonine-protein kinase ATR	Brassica_napus	12.4565	0.586204	0.303154	0.516507	no	0.014356	no	no
EUTSA_v10027615mg	EUTSA_v10027615mg	N0.HOG0016586	Serine/threonine-protein kinase ATR	Eutrema_salsugineum	978.136	0.739446	7.67661e-05	0.000489859	yes	1	no	no
scaffold_602574_1	scaffold_602574.1	N0.HOG0016632	Sterol 3-beta-glucosyltransferase	Arabidopsis_lyrata	226.232	1.00427	7.40548e-05	0.00035221	yes	NA	no	no
scaffold_201437_1	scaffold_201437.1	N0.HOG0016632	sterol 3-beta-glucosyltransferase UGT80B1	Arabidopsis_lyrata	8.41196	0.80078	0.381321	0.502821	no	NA	no	no
AT5G24750	AT5G24750	N0.HOG0016632	Sterol 3-beta-glucosyltransferase	Arabidopsis_thaliana	175.709	0.273206	0.30448	0.497742	no	NA	no	no
GSBRNA2T00120364001	GSBRNA2T00120364001	N0.HOG0016632	Sterol 3-beta-glucosyltransferase	Brassica_napus	29.7573	-0.538348	0.132244	0.29409	no	NA	no	no
EUTSA_v10004004mg	EUTSA_v10004004mg	N0.HOG0016632	Sterol 3-beta-glucosyltransferase	Eutrema_salsugineum	151.741	0.904602	0.000630394	0.00300226	yes	NA	no	no
scaffold_201941_1	scaffold_201941.1	N0.HOG0016655	Cysteine-rich receptor-like protein kinase 3	Arabidopsis_lyrata	267.759	0.640759	0.00444236	0.0129385	yes	1	no	no
scaffold_40000001_1	scaffold_40000001.1	N0.HOG0016655	Cysteine-rich receptor-like protein kinase 3	Arabidopsis_lyrata	0	NA	NA	NA	no	0.495551	no	no
AT1G70530	AT1G70530	N0.HOG0016655	Cysteine-rich receptor-like protein kinase 3	Arabidopsis_thaliana	632.211	1.27063	0.00434245	0.0434616	yes	1	no	no
GSBRNA2T00086806001	GSBRNA2T00086806001	N0.HOG0016655	Cysteine-rich receptor-like protein kinase 3	Brassica_napus	0.641928	-2.74902	0.29131	NA	no	0.024409	no	no
EUTSA_v10018240mg	EUTSA_v10018240mg	N0.HOG0016655	Cysteine-rich receptor-like protein kinase 3	Eutrema_salsugineum	1087.11	-0.797722	1.40327e-08	2.36364e-07	yes	0.0321814	no	no
scaffold_203008_1	scaffold_203008.1	N0.HOG0016730	BRAP2 RING ZnF UBP domain-containing protein 2	Arabidopsis_lyrata	381.089	0.911947	2.09527e-05	0.000113882	yes	1	no	no
scaffold_400800_1	scaffold_400800.1	N0.HOG0016730	BRAP2 RING ZnF UBP domain-containing protein 2	Arabidopsis_lyrata	16.4255	-0.456745	0.604708	0.708844	no	1	no	no
AT2G26000	AT2G26000	N0.HOG0016730	BRAP2 RING ZnF UBP domain-containing protein 2	Arabidopsis_thaliana	129.633	0.504627	0.0945261	0.26031	no	1	no	no
GSBRNA2T00064242001	GSBRNA2T00064242001	N0.HOG0016730	BRAP2 RING ZnF UBP domain-containing protein 2	Brassica_napus	165.715	0.41673	0.00854912	0.0335528	yes	1	no	no
EUTSA_v10018494mg	EUTSA_v10018494mg	N0.HOG0016730	BRAP2 RING ZnF UBP domain-containing protein 2	Eutrema_salsugineum	341.522	0.443871	0.0180492	0.049612	yes	1	no	no
scaffold_300074_1	scaffold_300074.1	N0.HOG0016743	Methyl-CpG-binding domain-containing protein 9	Arabidopsis_lyrata	285.155	1.5855	3.38941e-07	2.73055e-06	yes	0.134553	no	no
AT3G01460	AT3G01460	N0.HOG0016743	Methyl-CpG-binding domain-containing protein 9	Arabidopsis_thaliana	327.369	1.61276	0.00527741	0.049332	yes	1	no	no
GSBRNA2T00041301001	GSBRNA2T00041301001	N0.HOG0016743	Methyl-CpG-binding domain-containing protein 9	Brassica_napus	464.804	-0.183931	0.0774553	0.198315	no	0.863033	no	no
EUTSA_v10019872mg	EUTSA_v10019872mg	N0.HOG0016743	Methyl-CpG-binding domain-containing protein 9	Eutrema_salsugineum	1447.25	0.420595	0.0149441	0.042456	yes	1	no	no
EUTSA_v10022520mg	EUTSA_v10022520mg	N0.HOG0016743	Methyl-CpG-binding domain-containing protein 9	Eutrema_salsugineum	446.146	0.165744	0.292047	0.43568	no	0	no	no
scaffold_300355_1	scaffold_300355.1	N0.HOG0016761	Polyribonucleotide nucleotidyltransferase 1, chloroplastic	Arabidopsis_lyrata	1143.14	0.228818	0.388304	0.510165	no	NA	no	no
AT3G03710	AT3G03710	N0.HOG0016761	Polyribonucleotide nucleotidyltransferase 1, chloroplastic	Arabidopsis_thaliana	1244.07	0.389352	0.436706	0.613237	no	NA	no	no
GSBRNA2T00097216001	GSBRNA2T00097216001	N0.HOG0016761	Polyribonucleotide nucleotidyltransferase 1, chloroplastic	Brassica_napus	9.31091	-0.405835	0.538024	0.73129	no	NA	no	no
EUTSA_v10022162mg	EUTSA_v10022162mg	N0.HOG0016761	Polyribonucleotide nucleotidyltransferase 1, chloroplastic	Eutrema_salsugineum	18.762	1.51868	0.0259651	0.0667644	yes	NA	no	no
EUTSA_v10020014mg	EUTSA_v10020014mg	N0.HOG0016761	Polyribonucleotide nucleotidyltransferase 1, chloroplastic	Eutrema_salsugineum	2809.67	-0.573104	4.87211e-05	0.000329635	yes	NA	no	no
scaffold_300359_1	scaffold_300359.1	N0.HOG0016762	BTB/POZ and MATH domain-containing protein 4	Arabidopsis_lyrata	907.66	0.805739	4.6e-06	2.91906e-05	yes	NA	no	no
scaffold_91900001_1	scaffold_91900001.1	N0.HOG0016762	BTB/POZ and MATH domain-containing protein 4	Arabidopsis_lyrata	86.2987	0.466417	0.319927	0.441862	no	NA	no	no
AT3G03740	AT3G03740	N0.HOG0016762	BTB/POZ and MATH domain-containing protein 4	Arabidopsis_thaliana	661.523	0.395883	0.212267	0.405309	no	NA	no	no
GSBRNA2T00044471001	GSBRNA2T00044471001	N0.HOG0016762	BTB/POZ and MATH domain-containing protein 4	Brassica_napus	297.421	0.285504	0.0182861	0.0630946	yes	NA	no	no
EUTSA_v10020746mg	EUTSA_v10020746mg	N0.HOG0016762	BTB/POZ and MATH domain-containing protein 4	Eutrema_salsugineum	946.281	-0.22798	0.0770766	0.158738	no	NA	no	no
scaffold_301356_1	scaffold_301356.1	N0.HOG0016811	T-complex protein 1 subunit eta	Arabidopsis_lyrata	1493.6	-0.407715	0.0150949	0.0367549	yes	1	no	no
scaffold_400055_1	scaffold_400055.1	N0.HOG0016811	T-complex protein 1 subunit eta	Arabidopsis_lyrata	0	NA	NA	NA	no	4.12865e-10	no	no
AT3G11830	AT3G11830	N0.HOG0016811	T-complex protein 1 subunit eta	Arabidopsis_thaliana	2782.57	-0.0957365	0.723291	0.829363	no	1	no	no
GSBRNA2T00111555001	GSBRNA2T00111555001	N0.HOG0016811	T-complex protein 1 subunit eta	Brassica_napus	73.0793	-0.694543	0.00240511	0.0112124	yes	1	no	no
EUTSA_v10020422mg	EUTSA_v10020422mg	N0.HOG0016811	T-complex protein 1 subunit eta	Eutrema_salsugineum	4042.68	-0.168993	0.128235	0.235793	no	1	no	no
scaffold_302355_1	scaffold_302355.1	N0.HOG0016882	U-box domain-containing protein 62	Arabidopsis_lyrata	358.638	0.388357	0.0519459	0.104132	no	NA	no	no
AT3G19895	AT3G19895	N0.HOG0016882	U-box domain-containing protein 62	Arabidopsis_thaliana	329.359	0.536016	0.0935807	0.25884	no	NA	no	no
GSBRNA2T00074429001	GSBRNA2T00074429001	N0.HOG0016882	U-box domain-containing protein	Brassica_napus	96.577	0.0811381	0.710045	0.847839	no	NA	no	no
EUTSA_v10023509mg	EUTSA_v10023509mg	N0.HOG0016882	U-box domain-containing protein	Eutrema_salsugineum	135.725	0.548977	0.0223479	0.0591477	yes	NA	no	no
EUTSA_v10020435mg	EUTSA_v10020435mg	N0.HOG0016882	U-box domain-containing protein 62	Eutrema_salsugineum	483.554	0.128051	0.450896	0.595553	no	NA	no	no
scaffold_302605_1	scaffold_302605.1	N0.HOG0016899	Histone-lysine N-methyltransferase ATXR2	Arabidopsis_lyrata	7.4916	6.22327	9.31012e-05	0.000431397	yes	0	no	no
scaffold_302604_1	scaffold_302604.1	N0.HOG0016899	Histone-lysine N-methyltransferase ATXR2	Arabidopsis_lyrata	339.51	-0.446133	0.0486131	0.0985959	yes	1	no	no
AT3G21820	AT3G21820	N0.HOG0016899	Histone-lysine N-methyltransferase ATXR2	Arabidopsis_thaliana	247.911	0.411483	0.224552	0.41865	no	0.0181369	no	no
GSBRNA2T00013565001	GSBRNA2T00013565001	N0.HOG0016899	Histone-lysine N-methyltransferase ATXR2	Brassica_napus	57.8218	-0.279551	0.287821	0.500074	no	0.00203771	no	no
EUTSA_v10020639mg	EUTSA_v10020639mg	N0.HOG0016899	Histone-lysine N-methyltransferase ATXR2	Eutrema_salsugineum	358.016	0.628668	0.00171912	0.00704435	yes	1	no	no
scaffold_801681_1	scaffold_801681.1	N0.HOG0016959	PAR1 protein	Arabidopsis_lyrata	180.041	3.38309	1.05474e-11	1.8518e-10	yes	1	no	no
scaffold_36300003_1	scaffold_36300003.1	N0.HOG0016959	PAR1 protein	Arabidopsis_lyrata	0.409605	1.99455	0.619012	NA	no	2.70062e-13	no	no
AT5G52390	AT5G52390	N0.HOG0016959	PAR1 protein	Arabidopsis_thaliana	668.577	3.17041	1.44157e-12	3.95711e-10	yes	1	no	no
GSBRNA2T00028146001	GSBRNA2T00028146001	N0.HOG0016959	PAR1 protein	Brassica_napus	18.4149	1.8484	0.000378852	0.00213545	yes	0.38485	no	no
EUTSA_v10014733mg	EUTSA_v10014733mg	N0.HOG0016959	PAR1 protein	Eutrema_salsugineum	114.525	2.82186	0.0120979	0.0357068	yes	1	no	no
scaffold_400989_1	scaffold_400989.1	N0.HOG0017003	Ethanolamine kinase 2	Arabidopsis_lyrata	402.081	0.0304144	0.918155	0.945322	no	NA	no	no
AT2G26830	AT2G26830	N0.HOG0017003	Ethanolamine kinase 2	Arabidopsis_thaliana	558.452	-0.347701	0.191831	0.383976	no	NA	no	no
GSBRNA2T00148399001	GSBRNA2T00148399001	N0.HOG0017003	Ethanolamine kinase 2	Brassica_napus	146.212	-1.05771	3.09276e-10	3.73508e-09	yes	NA	no	no
EUTSA_v10019586mg	EUTSA_v10019586mg	N0.HOG0017003	Choline/ethanolamine kinase	Eutrema_salsugineum	19.8561	0.291706	0.626998	0.747176	no	NA	no	no
EUTSA_v10002015mg	EUTSA_v10002015mg	N0.HOG0017003	Ethanolamine kinase	Eutrema_salsugineum	1200.29	-0.592964	4.97008e-06	4.5328e-05	yes	NA	no	no
scaffold_401857_1	scaffold_401857.1	N0.HOG0017040	Centromere/kinetochore protein zw10 homolog	Arabidopsis_lyrata	345.93	0.882974	0.000394954	0.00156659	yes	NA	no	no
scaffold_701584_1	scaffold_701584.1	N0.HOG0017040	Centromere/kinetochore protein zw10 homolog	Arabidopsis_lyrata	0.1597	0.731358	0.857754	NA	no	NA	no	no
AT2G32900	AT2G32900	N0.HOG0017040	Centromere/kinetochore protein zw10 homolog	Arabidopsis_thaliana	360.843	0.338051	0.333957	0.524078	no	NA	no	no
GSBRNA2T00132246001	GSBRNA2T00132246001	N0.HOG0017040	Centromere/kinetochore protein zw10 homolog	Brassica_napus	28.8273	0.483388	0.196802	0.389428	no	NA	no	no
EUTSA_v10016293mg	EUTSA_v10016293mg	N0.HOG0017040	Centromere/kinetochore protein zw10 homolog	Eutrema_salsugineum	913.418	0.165112	0.223306	0.358419	no	NA	no	no
scaffold_802532_1	scaffold_802532.1	N0.HOG0017167	paramyosin isoform X1	Arabidopsis_lyrata	299.452	1.30609	0.000103891	0.000475703	yes	1	no	no
scaffold_4800011_1	scaffold_4800011.1	N0.HOG0017167	paramyosin-like isoform X1	Arabidopsis_lyrata	0	NA	NA	NA	no	1.41054e-13	no	no
AT5G59210	AT5G59210	N0.HOG0017167	paramyosin isoform X1	Arabidopsis_thaliana	337.998	1.13002	0.0327797	0.146226	no	1	no	no
GSBRNA2T00133314001	GSBRNA2T00133314001	N0.HOG0017167	paramyosin isoform X1	Brassica_napus	23.8608	0.731179	0.067219	0.177743	no	1	no	no
EUTSA_v10013620mg	EUTSA_v10013620mg	N0.HOG0017167	paramyosin isoform X1	Eutrema_salsugineum	1035.24	0.929931	1.83353e-06	1.88006e-05	yes	1	no	no
scaffold_702369_1	scaffold_702369.1	N0.HOG0017175	CTP synthase	Arabidopsis_lyrata	339.712	1.48455	4.36457e-11	6.98794e-10	yes	1	no	no
scaffold_500229_1	scaffold_500229.1	N0.HOG0017175	CTP synthase	Arabidopsis_lyrata	463.157	0.869178	0.000198708	0.000850686	yes	1.10877e-11	no	no
AT4G20320	AT4G20320	N0.HOG0017175	CTP synthase	Arabidopsis_thaliana	826.763	1.63377	0.000295259	0.00648549	yes	1	no	no
GSBRNA2T00131506001	GSBRNA2T00131506001	N0.HOG0017175	CTP synthase	Brassica_napus	47.5362	-0.326953	0.270835	0.481072	no	1	no	no
EUTSA_v10024728mg	EUTSA_v10024728mg	N0.HOG0017175	CTP synthase	Eutrema_salsugineum	1628.65	0.661714	0.00148437	0.0062241	yes	1	no	no
scaffold_503049_1	scaffold_503049.1	N0.HOG0017291	Protein kinase domain-containing protein	Arabidopsis_lyrata	882.607	0.71882	0.00294552	0.00906208	yes	1	no	no
AT3G58640	AT3G58640	N0.HOG0017291	Protein kinase domain-containing protein	Arabidopsis_thaliana	1385	0.507265	0.0581654	0.199429	no	1	no	no
GSBRNA2T00155694001	GSBRNA2T00155694001	N0.HOG0017291	Protein kinase domain-containing protein	Brassica_napus	177.257	-0.294224	0.0493822	0.140384	no	0.0469838	no	no
EUTSA_v10005790mg	EUTSA_v10005790mg	N0.HOG0017291	Protein kinase domain-containing protein	Eutrema_salsugineum	1215.29	0.615461	6.76133e-06	5.92575e-05	yes	1	no	no
EUTSA_v10017734mg	EUTSA_v10017734mg	N0.HOG0017291	Protein kinase domain-containing protein	Eutrema_salsugineum	0	NA	NA	NA	no	0.00070149	no	no
scaffold_602713_1	scaffold_602713.1	N0.HOG0017504	Ent-kaurene oxidase, chloroplastic	Arabidopsis_lyrata	368.788	0.495295	0.0142836	0.0350536	yes	1	no	no
scaffold_602716_1	scaffold_602716.1	N0.HOG0017504	Ent-kaurene oxidase, chloroplastic	Arabidopsis_lyrata	0	NA	NA	NA	no	0.311049	no	no
AT5G25900	AT5G25900	N0.HOG0017504	Ent-kaurene oxidase, chloroplastic	Arabidopsis_thaliana	773.222	-0.0609321	0.864568	0.920104	no	1	no	no
GSBRNA2T00133655001	GSBRNA2T00133655001	N0.HOG0017504	Ent-kaurene oxidase, chloroplastic	Brassica_napus	44.0751	0.350216	0.251673	0.45876	no	1	no	no
EUTSA_v10004043mg	EUTSA_v10004043mg	N0.HOG0017504	Ent-kaurene oxidase, chloroplastic	Eutrema_salsugineum	1788.64	0.852149	8.26809e-09	1.44635e-07	yes	1	no	no
scaffold_602852_1	scaffold_602852.1	N0.HOG0017511	50S ribosomal protein L18	Arabidopsis_lyrata	227.035	-1.14024	4.11996e-05	0.000207615	yes	1	no	no
AT5G27820	AT5G27820	N0.HOG0017511	50S ribosomal protein L18	Arabidopsis_thaliana	632.859	-1.03058	0.00694359	0.0587549	yes	1	no	no
GSBRNA2T00120506001	GSBRNA2T00120506001	N0.HOG0017511	50S ribosomal protein L18	Brassica_napus	21.8187	-0.369938	0.406029	0.618668	no	1	no	no
EUTSA_v10000673mg	EUTSA_v10000673mg	N0.HOG0017511	50S ribosomal protein L18	Eutrema_salsugineum	6.40541	0.151049	0.891925	0.933367	no	1	no	no
EUTSA_v10005162mg	EUTSA_v10005162mg	N0.HOG0017511	50S ribosomal protein L18	Eutrema_salsugineum	572.015	-0.443576	0.00359669	0.0131408	yes	1	no	no
scaffold_603092_1	scaffold_603092.1	N0.HOG0017518	ATP synthase protein MI25	Arabidopsis_lyrata	4.41343	-0.402639	0.755173	0.828306	no	NA	no	no
scaffold_900012_1	scaffold_900012.1	N0.HOG0017518	ATP synthase protein MI25	Arabidopsis_lyrata	27.442	-2.32546	0.00848263	0.0224864	yes	NA	no	no
ATMG00640	ATMG00640	N0.HOG0017518	ATP synthase protein MI25	Arabidopsis_thaliana	22.0082	0.605519	0.371891	0.55706	no	NA	no	no
GSBRNA2T00082224001	GSBRNA2T00082224001	N0.HOG0017518	ATP synthase protein MI25	Brassica_napus	0.821044	-1.77673	0.4399	NA	no	NA	no	no
EUTSA_v10023156mg	EUTSA_v10023156mg	N0.HOG0017518	ATP synthase protein MI25	Eutrema_salsugineum	7.26376	-0.0136842	0.988364	0.993231	no	NA	no	no
scaffold_604079_1	scaffold_604079.1	N0.HOG0017570	DNA mismatch repair protein MSH6	Arabidopsis_lyrata	333.968	0.655763	0.0486558	0.0986614	yes	1	no	no
AT4G02070	AT4G02070	N0.HOG0017570	DNA mismatch repair protein MSH6	Arabidopsis_thaliana	169.142	1.22985	0.241832	0.436373	no	0.637219	no	no
GSBRNA2T00153402001	GSBRNA2T00153402001	N0.HOG0017570	DNA mismatch repair protein MSH6	Brassica_napus	28.4874	-0.00612343	0.986411	0.992941	no	0.02191	no	no
EUTSA_v10027266mg	EUTSA_v10027266mg	N0.HOG0017570	DNA mismatch repair protein MSH6	Eutrema_salsugineum	24.1236	1.37221	0.0284956	0.0721192	yes	0	no	no		2			Es pos. sel. Duplicate is fragmented. The 5’ missing region is not homologous to the Athaliana CDS. Es pos. sel. And DEG fragment is much lower expressed (baseMean) than the first Es homolog and the genes from Athaliana and Alyrata. It is the same expressed as Bnapus. The Bnapus is also under pos Sel.
EUTSA_v10028364mg	EUTSA_v10028364mg	N0.HOG0017570	DNA mismatch repair protein MSH6	Eutrema_salsugineum	344.081	-0.0832789	0.672911	0.782455	no	1	no	no
scaffold_700229_1	scaffold_700229.1	N0.HOG0017599	AB hydrolase-1 domain-containing protein	Arabidopsis_lyrata	480.58	0.953191	3.14826e-07	2.55769e-06	yes	0.154065	no	no
AT4G39955	AT4G39955	N0.HOG0017599	AB hydrolase-1 domain-containing protein	Arabidopsis_thaliana	242.27	1.02325	0.0268092	0.13046	no	1	no	no
GSBRNA2T00039751001	GSBRNA2T00039751001	N0.HOG0017599	AB hydrolase-1 domain-containing protein	Brassica_napus	150.764	1.09306	1.12218e-10	1.39871e-09	yes	0.00027912	no	no
EUTSA_v10000245mg	EUTSA_v10000245mg	N0.HOG0017599	AB hydrolase-1 domain-containing protein	Eutrema_salsugineum	436.542	1.15074	1.07588e-05	8.906e-05	yes	1	no	no
EUTSA_v10025707mg	EUTSA_v10025707mg	N0.HOG0017599	AB hydrolase-1 domain-containing protein	Eutrema_salsugineum	188.013	0.929031	0.00262227	0.0101098	yes	1	no	no
scaffold_700943_1	scaffold_700943.1	N0.HOG0017656	Cytochrome b-c1 complex subunit 7-1, mitochondrial	Arabidopsis_lyrata	2794.23	-1.20214	5.79162e-06	3.58601e-05	yes	1	no	no
AT4G32470	AT4G32470	N0.HOG0017656	Cytochrome b-c1 complex subunit 7-1, mitochondrial	Arabidopsis_thaliana	5162.62	-1.37897	0.0236388	0.120908	no	1	no	no
GSBRNA2T00021913001	GSBRNA2T00021913001	N0.HOG0017656	Cytochrome b-c1 complex subunit 7	Brassica_napus	194.938	0.269454	0.0971453	0.234702	no	1	no	no
EUTSA_v10023759mg	EUTSA_v10023759mg	N0.HOG0017656	Cytochrome b-c1 complex subunit 7	Eutrema_salsugineum	1527.09	-0.539441	0.00024049	0.00131368	yes	1	no	no
EUTSA_v10026575mg	EUTSA_v10026575mg	N0.HOG0017656	Cytochrome b-c1 complex subunit 7	Eutrema_salsugineum	1933.92	-0.793633	0.000504825	0.00248353	yes	0.0131616	no	no		Problem			There is one extra duplications in Bnapus. So this is not a tolerant specific duplication!
scaffold_800067_1	scaffold_800067.1	N0.HOG0017823	NB-ARC domain-containing protein	Arabidopsis_lyrata	0.47768	0.713358	0.859715	NA	no	NA	no	no
AT5G47250	AT5G47250	N0.HOG0017823	NB-ARC domain-containing protein	Arabidopsis_thaliana	216.341	0.253686	0.635669	0.768973	no	NA	no	no
GSBRNA2T00041670001	GSBRNA2T00041670001	N0.HOG0017823	NB-ARC domain-containing protein	Brassica_napus	0	NA	NA	NA	no	NA	no	no
EUTSA_v10000773mg	EUTSA_v10000773mg	N0.HOG0017823	NB-ARC domain-containing protein	Eutrema_salsugineum	362.857	0.373183	0.0414745	0.0975247	yes	NA	no	no
EUTSA_v10000769mg	EUTSA_v10000769mg	N0.HOG0017823	NB-ARC domain-containing protein	Eutrema_salsugineum	392.369	-0.0483828	0.779079	0.859117	no	NA	no	no

### Sheet: Column descriptions
Protein.Accession_separator_edited = gene ID, where all "." in gene IDs are replaced by "_"
Protein.Accession = gene ID
HOG = see above
Human.Readable.Description = function predicted by AHRD for this gene
species = plant species
baseMean = base mean expression of the gene as calculated by DESeq2 over all samples
log2FoldChange = log2(FoldChange) of the expression of the gene between the drought and the control samples as calculated by DESeq2
pvalue = p-value of fold change as calculated by DESeq2
padj = multipe testing corrected pvalue of fold change as calculated by DESeq2
significant = if pajd <= 0.1 = yes, else = no
selection_pvalue = multiple testing corrected p-value per gene of the test for signatures of diversifying selection produced by the workflow in https://github.com/caroue/phd-selection.
Candidate_Gene_Set = If the HOG is part of the Set of Candidate Genes "candidate_gene_set", else "no"
Only_both_tol_up = If the HOG is part of the subset of the Candidate Genes which are only up regulated in both tolerant species "only_both_tol_up", else "no"
Subfunctionalization = manual note on wether any of the criteria "subfunctionalization" is met for this gene, i.e. if exactly one gene from the expanded species is up regulated or exactly one gene from the expanded species is down reglated or at least one gene from the expanded species is up and at least one other gene from the expanded species is down regulated in this HOG.
Prio_Selection = 0-3 = 0 is most interesting HOG after manual inspection and 3 is less interesting HOG after manual inspection, also refer to "Notes"; Problem = treat the prediction of this candidate gene as such with care because we detected problems mentioned in "Notes" in the assignment of the HOG or the alignment of the sequences or the expression of the duplicate genes; Real duplicate but cannot interprete selection = because of some problems in the sequence alignment, which might be from assembly or annotation errors in the reference genome, one should treat the results of the test for diversifying selection with care
Prio_focus_set = 1-3 = 1 is most interesting HOG after manual inspection and 3 is less interesting HOG after manual inspection, also refer to "Notes_focus_set"
Notes_focus_set = Notes taken during manual inspection of the HOGs within the focus set of HOGs which are only expanded in both tolerant species and only up regulated in both tolerant species
Notes_Selection = Notes taken during manual inspection of the HOGs within the candidate gene sets which are either expanded in Alyrata and have a DEG from Alyrata under diversifying selection or expanded in Eutrema and have a DEG from Eutrema under diversifying selection.
Notes_on_function_focus_set = Notes regarding the function of the gene within the focus set of HOGs which are only expanded in both tolerant species and only up regulated in both tolerant species
Notes_on_function_Selection = Notes regarding the function of the gene within the candidate gene sets which are either expanded in Alyrata and have a DEG from Alyrata under diversifying selection or expanded in Eutrema and have a DEG from Eutrema under diversifying selection.
